# Development and application of genetic ancestry reconstruction methods to study diversity of patient-derived models in the NCI PDXNet Consortium

**DOI:** 10.1101/2022.10.24.513591

**Authors:** Brian J. Sanderson, Paul Lott, Katherine Chiu, Juanita Elizabeth Quino, April Pangia Vang, Michael W. Lloyd, Anuj Srivastava, PDXNet Consortium, Jeffrey H. Chuang, Luis G. Carvajal-Carmona

## Abstract

Personalized medicine holds great promise for improving cancer outcomes, yet there is a large inequity in the demographics of patients from whom genomic data and models, including patient derived xenografts (PDX), are developed and for whom treatments are optimized. In this study we develop a genetic ancestry pipeline for the Cancer Genomics Cloud, which we use to assess the diversity of models currently available in the National Cancer Institute (NCI) supported PDX Development and Trial Centers Research Network (PDXNet). We show that there is an over-representation of models derived from patients of European ancestry, which is consistent with other cancer model resources. We discuss these findings in the context of disparities in cancer incidence and outcomes among demographic groups in the US. For example, for the top cancer health disparities affecting African Americans and Latinos, there is a significant lack of ethnic/race appropriate models needed to advance pre-clinical research and personalized clinical treatment. For stomach and liver tumors, which represent disparities in these two minority populations, there are only three available models derived from patients from such backgrounds. Fortunately, ongoing NCI-funded efforts in minority focused PDXNet centers are actively addressing these gaps. We further discuss these results in the context of power analyses to highlight the immediate need for the development of models from minority populations to address cancer health equity in personalized medicine.

## Supplemental Tables for "Development and application of genetic ancestry reconstruction methods to study diversity of patient-derived models in the NCI PDXNet Consortium"

### Sheet: Table S1
Table S1: Populations of origin for unrelated individuals from the 1000 Genomes Phase III, GenomeAsia, and INMEGEN data used as reference populations to design a new SNPweights panel.
Dataset	Continental Ancestry	Number of unrelated individuals	Dataset Total
1000Genomes	AFR	235
	AMR	23
	EUR	394
	EAS	502
	SAS	156	1310
GenomeAsia	AFR	3
	AMR	0
	EUR	14
	EAS	264
	SAS	74	355
INMEGEN	AFR	0
	AMR	325
	EUR	0
	EAS	0
	SAS	0	325
Total	AFR	238
	AMR	348
	EUR	408
	EAS	766
	SAS	230	1990

### Sheet: Table S2
Table S2: PDXnet metadata for samples for which genetic ancestry was estimated and samples were assigned into African (AFR), European (EUR), East Asian (EAS), American (AMR), and South Asian (SAS) continental ancestry.
Contributor	Case ID	Sample ID	Num. Sites	AFR	EUR	EAS	AMR	SAS	Genetic Ancestry Category (> 70%)	Mixed Category	Self-Reported Race	Self-Reported Ethnicity	Gender	Disease Body Location	Disease Description	Disease Subtype
NCI PDMR Models	112475	112475--105-R--G2U	67112	0.0463	0.9192	0	0.0265	0.008	EUR		White	Not Hispanic or Latino	Female	Gynecologic	Ovarian epithelial cancer	Papillary Serous Cystadenocarcinoma
NCI PDMR Models	113646	germline	47832	0	0.9239	0	0.0761	0	EUR		White	Not Hispanic or Latino	Female	Breast	Invasive breast carcinoma	Ductal
NCI PDMR Models	114348	114348--004-R--ATH	40865	0	0.9231	0.029	0.048	0	EUR		White	Not Hispanic or Latino	Male	Digestive/Gastrointestinal	Adenocarcinoma - rectum	-
NCI PDMR Models	114434	114434--197-R--A38WG5	16215	0.0288	0.9125	0	0.0587	0	EUR		White	Not Hispanic or Latino	Male	Musculoskeletal	Non-Rhabdo. soft tissue sarcoma	Spindle cell, solitary fibrous tumor
NCI PDMR Models	114551	114551--080-T--M676	13848	0.8552	0.1141	0.0009	0.0298	0	AFR		Not Provided	Not Provided	Female	Head and Neck	Salivary gland cancer	acinic cell carcinoma
NCI PDMR Models	114868	114868--125-R--ORIGINATOR	29601	0.0069	0.8866	0.0559	0.0506	0	EUR		White	Not Hispanic or Latino	Male	Head and Neck	Pharyngeal squam. cell carcinoma	-
NCI PDMR Models	115264	germline	45398	0.0092	0.9321	0.0024	0.0563	0	EUR		White	Not Hispanic or Latino	Male	Endocrine and Neuroendocrine	Neuroendocrine cancer, NOS	-
NCI PDMR Models	116312	germline	96058	0.0156	0.9225	0	0.0619	0	EUR		White	Not Hispanic or Latino	Male	Musculoskeletal	Liposarcoma	-
NCI PDMR Models	116655	germline	149925	0.0219	0.9079	0.0079	0.0623	0	EUR		White	Not Hispanic or Latino	Male	Digestive/Gastrointestinal	Adenocarcinoma - colon	mucinous
NCI PDMR Models	117519	germline	31470	0.5371	0.3954	0.0386	0.0289	0	MIXED	AFR/EUR	Not Provided	Not Provided	Male	Genitourinary	Prostate cancer, NOS	adenocarcinoma
NCI PDMR Models	119177	germline	105742	0.0104	0.9273	0	0.0467	0.0156	EUR		White	Not Hispanic or Latino	Male	Musculoskeletal	Synovial sarcoma	-
NCI PDMR Models	119387	germline	68646	0	0.6178	0.05	0.3322	0	MIXED	AMR/EUR	American Indian/Alaska Native	Not Hispanic or Latino	Female	Respiratory/Thoracic	Squamous cell lung carcinoma	-
NCI PDMR Models	122543	germline	26281	0	0.9235	0.0221	0.0544	0	EUR		Not Provided	Not Provided	Female	Gynecologic	Endometrioid endomet. adenocar.	-
NCI PDMR Models	126254	germline	17743	0.0343	0.8409	0	0.0813	0.0434	EUR		White	Not Hispanic or Latino	Male	Musculoskeletal	Non-Rhabdo. soft tissue sarcoma	pleomorphic
NCI PDMR Models	126779	germline	40026	0.0058	0.918	0	0.0763	0	EUR		Not Provided	Not Provided	Male	Genitourinary	Urothelial/bladder cancer, NOS	papillary
NCI PDMR Models	127154	germline	67028	0	0.9191	0.0109	0.07	0	EUR		White	Not Hispanic or Latino	Female	Gynecologic	Ovarian cancer, NOS	serous adenocarcinoma
NCI PDMR Models	128128	germline	22185	0.0019	0.8995	0	0.0986	0	EUR		White	Not Hispanic or Latino	Male	Skin	Melanoma	-
NCI PDMR Models	128162	128162--247-R--AL-NQ6	91124	0.0399	0.1238	0.013	0.0099	0.8134	SAS		White	Not Hispanic or Latino	Female	Breast	Invasive breast carcinoma	ductal, TNBC
NCI PDMR Models	128783	germline	29226	0.6942	0.2493	0	0.0565	0	MIXED	AFR/EUR	Black or African American	Not Hispanic or Latino	Male	Digestive/Gastrointestinal	Adenocarcinoma - colon	-
NCI PDMR Models	131542	131542--069-R--ENH	47467	0.0254	0.9234	0.0112	0.0401	0	EUR		White	Not Hispanic or Latino	Female	Head and Neck	Pharyngeal squam. cell carcinoma	Invasive, non- keratinizing
NCI PDMR Models	134843	germline	35562	0.0245	0.91	0.0063	0.0592	0	EUR		White	Not Hispanic or Latino	Male	Head and Neck	Laryngeal squamous cell carcinoma	-
NCI PDMR Models	135598	germline	34234	0.0331	0.874	0.0061	0.0191	0.0678	EUR		White	Not Hispanic or Latino	Male	Digestive/Gastrointestinal	Adenocarcinoma - rectum	-
NCI PDMR Models	135848	135848--042-T--JI6	28190	0	0.9296	0	0.0581	0.0122	EUR		Not Provided	Not Provided	Male	Digestive/Gastrointestinal	Adenocarcinoma - colon	-
NCI PDMR Models	137432	137432--314-R--ORIGINATOR	59057	0	0.908	0.0312	0.0608	0	EUR		White	Not Hispanic or Latino	Male	Head and Neck	Lip/oral cavity squam. cell car.	Invasive
NCI PDMR Models	137849	germline	16254	0	0.8299	0.0848	0.0853	0	EUR		Black or African American	Not Hispanic or Latino	Male	Skin	Melanoma	spindle cell type
NCI PDMR Models	138582	138582--337-R--V98	37243	0.0407	0.85	0.0246	0.0178	0.0669	EUR		Not Provided	Not Provided	Male	Endocrine and Neuroendocrine	Merkel cell tumor	-
NCI PDMR Models	139182	germline	47267	0.005	0.9402	0.0004	0.0545	0	EUR		White	Not Hispanic or Latino	Male	Genitourinary	Transitional cell car. - uroth.	-
NCI PDMR Models	144126	144126--210-T--JJQ	37447	0.0566	0.8576	0.0287	0.0122	0.0449	EUR		White	Not Hispanic or Latino	Male	Endocrine and Neuroendocrine	Neuroendocrine cancer, NOS	carcinoma
NCI PDMR Models	144237	germline	110377	0.0225	0.9064	0	0.0236	0.0475	EUR		White	Not Hispanic or Latino	Female	Musculoskeletal	Non-Rhabdo. soft tissue sarcoma	Pleomorphic Sarcoma
NCI PDMR Models	144555	germline	32813	0	0.9127	0.0216	0.0657	0	EUR		White	Not Hispanic or Latino	Female	Digestive/Gastrointestinal	Adenocarcinoma - colon	mucinous
NCI PDMR Models	144983	germline	46915	0.7914	0.1332	0.0396	0.0357	0	AFR		Black or African American	Not Provided	Female	Gynecologic	Ovarian cancer, NOS	large cell neuroendocrine carcinoma (LCNC) of the ovary
NCI PDMR Models	145919	145919--334-R--Q1T	45338	0.0665	0.8096	0.0438	0	0.08	EUR		White	Not Hispanic or Latino	Male	Digestive/Gastrointestinal	Adenocarcinoma - colon	-
NCI PDMR Models	146476	germline	19111	0.0103	0.912	0.0128	0.0648	0	EUR		White	Not Hispanic or Latino	Male	Genitourinary	Urothelial/bladder cancer, NOS	Invasive papillary with sarcomatoid differentiation
NCI PDMR Models	147741	germline	101529	0.0216	0.9218	0	0.0386	0.018	EUR		White	Not Hispanic or Latino	Female	Gynecologic	Ovarian epithelial cancer	serous carcinoma with clear cell features
NCI PDMR Models	152359	germline	38075	0.0158	0.9034	0	0.0369	0.0438	EUR		White	Declined to answer	Female	Endocrine and Neuroendocrine	Carcinoid tumor	-
NCI PDMR Models	154431	germline	14215	0	0.9159	0.0123	0.0718	0	EUR		White	Not Hispanic or Latino	Female	Digestive/Gastrointestinal	Adenocarcinoma - rectum	-
NCI PDMR Models	155919	germline	40284	0.0342	0.9023	0.0098	0.0537	0	EUR		White	Not Hispanic or Latino	Female	Digestive/Gastrointestinal	Adenocarcinoma - colon	-
NCI PDMR Models	156681	germline	22953	0	0.9314	0.0156	0.0531	0	EUR		Not Provided	Not Provided	Female	Skin	Melanoma	-
NCI PDMR Models	158597	158597--082-R--ME7	36407	0	0.9085	0.0357	0.0557	0	EUR		Not Provided	Not Provided	Male	Digestive/Gastrointestinal	Adenocarcinoma - colon	-
NCI PDMR Models	158883	germline	47596	0	0.929	0	0.071	0	EUR		Not Provided	Not Provided	Male	Musculoskeletal	Non-Rhabdo. soft tissue sarcoma	spindle cell
NCI PDMR Models	159449	159449--244-R--KNH	28292	0.0275	0.897	0.0096	0.0556	0.0103	EUR		White	Not Hispanic or Latino	Male	Genitourinary	Transitional cell car. - uroth.	-
NCI PDMR Models	161341	161341--145-T--FYC	90601	0.0067	0.953	0	0.0381	0.0022	EUR		White	Not Hispanic or Latino	Male	Digestive/Gastrointestinal	Colorectal cancer, NOS	adenocarcinoma
NCI PDMR Models	161973	161973--066-R--UFY	74851	0.0068	0.9436	0.023	0.0266	0	EUR		White	Not Hispanic or Latino	Male	Genitourinary	RCC, clear cell adenocarcinoma	-
NCI PDMR Models	163895	163895--298-T--AGW	101124	0.0182	0.9327	0.0038	0.0303	0.0151	EUR		White	Not Hispanic or Latino	Female	Gynecologic	Ovarian cancer, NOS	Carcinosarcoma (malignant mixed Mullerian tumor)
NCI PDMR Models	164165	germline	55708	0	0.9347	0	0.0532	0.0121	EUR		White	Not Hispanic or Latino	Female	Endocrine and Neuroendocrine	Adrenocortical carcinoma	-
NCI PDMR Models	165257	165257--294-R--ORIGINATOR	87585	0.0243	0.9259	0	0.0318	0.018	EUR		White	Not Hispanic or Latino	Female	Musculoskeletal	Malignant fibrous histiocytoma	undifferentiated pleomorphic sarcoma
NCI PDMR Models	165739	germline	16862	0	0.9131	0.0479	0.039	0	EUR		Not Provided	Not Provided	Male	Digestive/Gastrointestinal	Adenocarcinoma - pancreas	-
NCI PDMR Models	167148	germline	56871	0.0116	0.8961	0	0.0594	0.0329	EUR		White	Not Hispanic or Latino	Male	Digestive/Gastrointestinal	Adenocarcinoma - rectum	-
NCI PDMR Models	168753	168753--222-R--ORIGINATOR	116701	0.9187	0.0369	0	0.0193	0.0251	AFR		Black or African American	Not Hispanic or Latino	Male	Genitourinary	Urothelial/bladder cancer, NOS	papillary
NCI PDMR Models	171881	171881--019-R--APVG40	138402	0.7558	0.1969	0.0122	0.0351	0	AFR		Black or African American	Not Hispanic or Latino	Female	Breast	Invasive breast carcinoma	-
NCI PDMR Models	172845	172845--288-R--ORIGINATOR	91616	0.0095	0.8932	0.0175	0.0581	0.0218	EUR		Not Provided	Not Provided	Female	Digestive/Gastrointestinal	Adenocarcinoma - colon	-
NCI PDMR Models	174125	174125--134-R--FEP	91638	0.0195	0.9368	0	0.0386	0.0051	EUR		White	Not Hispanic or Latino	Female	Digestive/Gastrointestinal	Cholangiocar.- intra/extrahepatic	-
NCI PDMR Models	174316	germline	18609	0.0043	0.9102	0.0073	0.0782	0	EUR		Not Provided	Not Provided	Male	Skin	Squamous cell carcinoma - skin	foci of keratinization
NCI PDMR Models	174941	germline	17753	0.0044	0.9296	0	0.0661	0	EUR		White	Not Hispanic or Latino	Male	Skin	Melanoma	-
NCI PDMR Models	175126	germline	23418	0.0052	0.9232	0.0242	0.0474	0	EUR		White	Not Hispanic or Latino	Female	Digestive/Gastrointestinal	Adenocarcinoma - colon	-
NCI PDMR Models	176247	germline	44620	0	0.9318	0.0198	0.0484	0	EUR		White	Not Hispanic or Latino	Female	Digestive/Gastrointestinal	Adenocarcinoma - colon	focally invasive
NCI PDMR Models	176358	176358--292-R--KYJ	78491	0.0214	0.9318	0.0195	0.0273	0	EUR		White	Not Hispanic or Latino	Female	Gynecologic	Ovarian epithelial cancer	serous carcinoma
NCI PDMR Models	176374	176374--079-R--ORIGINATOR	60996	0	0.9396	0	0.0527	0.0077	EUR		White	Not Hispanic or Latino	Male	Respiratory/Thoracic	Squamous cell lung carcinoma	invasive
NCI PDMR Models	179942	179942--160-R--F5H	27714	0.7492	0.2244	0.0025	0.024	0	AFR		White	Not Hispanic or Latino	Female	Musculoskeletal	Leiomyosarcoma - uterus	-
NCI PDMR Models	182917	182917--245-R--JWP	37261	0.0165	0.917	0.0026	0.0623	0.0017	EUR		White	Not Hispanic or Latino	Female	Skin	Melanoma	-
NCI PDMR Models	184126	germline	52319	0	0.9228	0.0214	0.0558	0	EUR		White	Not Hispanic or Latino	Female	Gynecologic	Endometrioid endomet. adenocar.	-
NCI PDMR Models	184893	germline	27296	0.0109	0.9189	0	0.0646	0.0055	EUR		Not Provided	Not Provided	Male	Head and Neck	Lip/oral cavity squam. cell car.	-
NCI PDMR Models	185487	germline	15823	0.0133	0.9223	0.0225	0.0419	0	EUR		Not Provided	Not Provided	Male	Digestive/Gastrointestinal	Adenocarcinoma - colon	-
NCI PDMR Models	186277	186277--243-T--JWE	41287	0.0007	0.9185	0	0.0708	0.01	EUR		White	Not Provided	Female	Digestive/Gastrointestinal	Adenocarcinoma - colon	-
NCI PDMR Models	186413	germline	19204	0.0223	0.9271	0	0.0505	0	EUR		Not Provided	Not Provided	Male	Digestive/Gastrointestinal	Adenocarcinoma - colon	-
NCI PDMR Models	186766	germline	40534	0.0305	0.9185	0.0032	0.0477	0	EUR		White	Not Hispanic or Latino	Female	Respiratory/Thoracic	Lung adenocarcinoma	-
NCI PDMR Models	188146	188146--221-R--ORIGINATOR	62936	0.065	0.7373	0.0205	0.1772	0	EUR		Not Provided	Hispanic or Latino	Female	Digestive/Gastrointestinal	Adenocarcinoma - colon	-
NCI PDMR Models	189374	189374--263-R--J5X	85510	0.0154	0.9369	0.0008	0.047	0	EUR		White	Not Hispanic or Latino	Female	Digestive/Gastrointestinal	Adenocarcinoma - rectum	-
NCI PDMR Models	191243	germline	83739	0.0216	0.9284	0	0.0462	0.0038	EUR		White	Not Provided	Female	Digestive/Gastrointestinal	Adenocarcinoma - colon	-
NCI PDMR Models	191259	germline	36888	0.0179	0.932	0	0.0501	0	EUR		White	Not Hispanic or Latino	Female	Musculoskeletal	Leiomyosarcoma - not uterine	-
NCI PDMR Models	191741	191741--267-R--HYX	71679	0.8651	0.1106	0.0096	0.0008	0.0138	AFR		Black or African American	Not Hispanic or Latino	Female	Gynecologic	Carcinosarcoma of the uterus	malignant mixed Mullerian tumor
NCI PDMR Models	192522	germline	39385	0.0106	0.9271	0	0.0624	0	EUR		White	Not Hispanic or Latino	Female	Digestive/Gastrointestinal	Adenocarcinoma - colon	-
NCI PDMR Models	192832	germline	50922	0	0.9035	0	0.0965	0	EUR		White	Not Hispanic or Latino	Male	Genitourinary	RCC, clear cell adenocarcinoma	-
NCI PDMR Models	193399	germline	16509	0	0.9246	0.0482	0.0272	0	EUR		White	Not Provided	Female	Digestive/Gastrointestinal	Adenocarcinoma - pancreas	-
NCI PDMR Models	193523	germline	15964	0.0026	0.9223	0.0539	0.0212	0	EUR		Not Provided	Not Provided	Female	Gynecologic	Female reprod. system cancer, NOS	carcinosarcoma
NCI PDMR Models	193832	germline	63059	0	0.9537	0	0.0463	0	EUR		White	Not Hispanic or Latino	Female	Breast	Invasive breast carcinoma	ductal, TNBC
NCI PDMR Models	194179	germline	72397	0.0177	0.9082	0	0.0567	0.0174	EUR		White	Not Hispanic or Latino	Male	Musculoskeletal	Non-Rhabdo. soft tissue sarcoma	Extraskeletal osteosarcoma with giant cells and focal chondroid differentiation
NCI PDMR Models	195496	195496--121-R--ORIGINATOR	131808	0	0.9329	0.0217	0.0454	0	EUR		White	Not Hispanic or Latino	Male	Digestive/Gastrointestinal	Adenocarcinoma - colon	mucinous
NCI PDMR Models	197587	germline	52914	0.7846	0.1716	0.0095	0.0343	0	AFR		Black or African American	Not Hispanic or Latino	Male	Musculoskeletal	Synovial sarcoma	-
NCI PDMR Models	197837	197837--219-T--E00	34054	0.0274	0.9382	0	0.0072	0.0272	EUR		Not Provided	Not Provided	Female	Digestive/Gastrointestinal	Gastric cancer, NOS	exophytic adenocarcinoma
NCI PDMR Models	199195	germline	49311	0	0.9288	0.0249	0.0463	0	EUR		Not Provided	Not Provided	Male	Digestive/Gastrointestinal	Adenocarcinoma - colon	-
NCI PDMR Models	212328	212328--146-R--MU6UQ0	113428	0.0163	0.9333	0.01	0.0404	0	EUR		Not Provided	Not Provided	Male	Digestive/Gastrointestinal	Adenocarcinoma - pancreas	-
NCI PDMR Models	215974	germline	42078	0.0411	0.8871	0.0161	0.0557	0	EUR		White	Not Hispanic or Latino	Male	Digestive/Gastrointestinal	Adenocarcinoma - colon	-
NCI PDMR Models	217524	217524--143-R5--M444	144463	0	0.9535	0	0.0382	0.0084	EUR		White	Not Provided	Male	Digestive/Gastrointestinal	Adenocarcinoma - pancreas	mucinous
NCI PDMR Models	218243	germline	20698	0.0272	0.8952	0	0.0777	0	EUR		White	Not Hispanic or Latino	Male	Musculoskeletal	Fibrosarcoma - not infantile	-
NCI PDMR Models	218898	218898--057-R--AL-II6	42979	0	0.9331	0	0.0477	0.0193	EUR		White	Not Hispanic or Latino	Female	Gynecologic	Carcinosarcoma of the uterus	Mixed Malignant Mullerian Tumor
NCI PDMR Models	221948	germline	39176	0.0098	0.9344	0	0.0558	0	EUR		White	Not Hispanic or Latino	Female	Gynecologic	Vulvar cancer, NOS	Squamous Cell Carcinoma
NCI PDMR Models	222454	germline	18342	0.019	0.5672	0	0.0437	0.37	MIXED	EUR/SAS	Not Provided	Not Provided	Male	Genitourinary	Transitional cell car. - uroth.	-
NCI PDMR Models	222671	222671--168-R--A30	161969	0.036	0.8882	0	0.02	0.0558	EUR		Not Provided	Not Provided	Female	Head and Neck	Salivary gland cancer	Adenoid Cystic Adenocarcinoma
NCI PDMR Models	223117	germline	37279	0	0.9124	0.0022	0.0855	0	EUR		Not Provided	Not Provided	Female	Digestive/Gastrointestinal	Adenocarcinoma - colon	-
NCI PDMR Models	226611	germline	18364	0	0.9351	0	0.0649	0	EUR		White	Not Hispanic or Latino	Female	Head and Neck	H & N squamous cell car., NOS	Invasive
NCI PDMR Models	227164	germline	69887	0	0.896	0.0002	0.0804	0.0234	EUR		White	Not Hispanic or Latino	Male	Skin	Squamous cell carcinoma - skin	-
NCI PDMR Models	227169	germline	30467	0	0.9327	0	0.0625	0.0048	EUR		Not Provided	Not Provided	Female	Endocrine and Neuroendocrine	Small cell car. (extrapulmonary)	Small cell cancer of the bladder
NCI PDMR Models	227483	227483--062-R1--K8V	67878	0.0141	0.9419	0	0.044	0	EUR		White	Not Provided	Female	Digestive/Gastrointestinal	Adenocarcinoma - pancreas	Ductal
NCI PDMR Models	228754	germline	37790	0.0171	0.914	0.0058	0.063	0	EUR		White	Not Hispanic or Latino	Female	Gynecologic	Uterine cancer, NOS	Clear cell carcinoma
NCI PDMR Models	233313	233313--265-R--ORIGINATOR	180660	0.0115	0.921	0	0.05	0.0176	EUR		White	Not Hispanic or Latino	Male	Genitourinary	Urothelial/bladder cancer, NOS	papillary carcinoma of the urinary bladder
NCI PDMR Models	233499	germline	37473	0.0228	0.9272	0	0.05	0	EUR		White	Not Hispanic or Latino	Male	Digestive/Gastrointestinal	Adenocarcinoma - colon	mucinous features
NCI PDMR Models	234829	234829--215-T--YVU	92177	0.0059	0.9421	0.0184	0.0336	0	EUR		White	Not Hispanic or Latino	Male	Digestive/Gastrointestinal	Adenocarcinoma - colon	-
NCI PDMR Models	235635	germline	31678	0.008	0.0479	0.8713	0.031	0.0418	EAS		Asian	Not Hispanic or Latino	Female	Gynecologic	Adenocarcinoma - cervix	-
NCI PDMR Models	236482	germline	48975	0.7141	0.2097	0.0163	0.0599	0	AFR		Black or African American	Not Hispanic or Latino	Female	Endocrine and Neuroendocrine	Carcinoid tumor	-
NCI PDMR Models	237351	germline	18524	0	0.9154	0.0255	0.0591	0	EUR		White	Not Hispanic or Latino	Male	Musculoskeletal	Ewing sarcoma/Peripheral PNET	-
NCI PDMR Models	238488	germline	35425	0.0311	0.8867	0	0.0595	0.0227	EUR		White	Not Hispanic or Latino	Female	Digestive/Gastrointestinal	Adenocarcinoma - colon	Invasive, mucinous
NCI PDMR Models	241356	germline	39835	0.8444	0.0813	0.0246	0.0497	0	AFR		Not Provided	Not Provided	Male	Head and Neck	Pharyngeal squam. cell carcinoma	Oropharyngeal
NCI PDMR Models	242566	242566--281-R--ORIGINATOR	161132	0	0.9534	0.0047	0.041	0.0009	EUR		White	Not Hispanic or Latino	Female	Digestive/Gastrointestinal	Adenocarcinoma - pancreas	-
NCI PDMR Models	243952	243952--196-R--A20	38702	0.0504	0.8881	0	0.0256	0.0359	EUR		White	Not Hispanic or Latino	Female	Genitourinary	Urothelial/bladder cancer, NOS	-
NCI PDMR Models	244465	germline	40881	0.0198	0.939	0	0.0299	0.0113	EUR		White	Not Hispanic or Latino	Male	Digestive/Gastrointestinal	Adenocarcinoma - rectum	-
NCI PDMR Models	244727	244727--301-R--ORIGINATOR	91179	0.0013	0.9552	0.0149	0.0279	0.0007	EUR		White	Not Hispanic or Latino	Male	Genitourinary	Urothelial/bladder cancer, NOS	Papillary
NCI PDMR Models	244774	germline	16492	0.0115	0.9236	0.0237	0.0411	0	EUR		Not Provided	Not Provided	Female	Gynecologic	Vulvar cancer, NOS	invasive squamous cell carcinoma
NCI PDMR Models	245127	germline	18506	0	0.9591	0	0.0409	0	EUR		Not Provided	Not Provided	Female	Head and Neck	Lip/oral cavity squam. cell car.	-
NCI PDMR Models	245324	germline	45965	0.0022	0.929	0.0201	0.0487	0	EUR		White	Not Hispanic or Latino	Male	Skin	Melanoma	-
NCI PDMR Models	246569	germline	20999	0	0.8882	0.0231	0.0887	0	EUR		Not Provided	Not Provided	Male	Head and Neck	Laryngeal squamous cell carcinoma	-
NCI PDMR Models	248138	248138--237-R--GH1	32927	0.063	0.8339	0	0.0501	0.0531	EUR		Not Provided	Not Provided	Male	Endocrine and Neuroendocrine	Hurthle cell neoplasm (thyroid)	-
NCI PDMR Models	249533	249533--200-R--ORIGINATOR	109062	0.023	0.9256	0.0078	0.0307	0.0129	EUR		White	Not Hispanic or Latino	Female	Gynecologic	Ovarian epithelial cancer	serous carcinoma
NCI PDMR Models	249661	germline	41568	0.0274	0.9195	0.0171	0.036	0	EUR		White	Not Hispanic or Latino	Male	Head and Neck	Lip/oral cavity squam. cell car.	keratinizing type
NCI PDMR Models	249662	249662--076-R--ORIGINATOR	121302	0.0215	0.9283	0.0038	0.0436	0.0028	EUR		White	Not Hispanic or Latino	Female	Gynecologic	Ovarian epithelial cancer	serous adenocarcinoma
NCI PDMR Models	249823	germline	28377	0.0018	0.9047	0.0167	0.0693	0.0075	EUR		Not Provided	Not Provided	Female	Gynecologic	Ovarian cancer, NOS	-
NCI PDMR Models	251477	germline	49788	0.0042	0.9258	0	0.0701	0	EUR		Not Provided	Not Provided	Male	Genitourinary	Transitional cell car. - uroth.	squamous cell differentiation
NCI PDMR Models	251568	germline	85643	0.0162	0.9193	0	0.0538	0.0106	EUR		White	Not Hispanic or Latino	Male	Skin	Melanoma	-
NCI PDMR Models	252517	252517--233-R--GTE	56794	0.0192	0.9182	0	0.0468	0.0158	EUR		White	Not Hispanic or Latino	Female	Gynecologic	Carcinosarcoma of the uterus	-
NCI PDMR Models	252836	252836--082-R--ORIGINATOR	43408	0.0323	0.8697	0.0242	0.0447	0.029	EUR		Not Provided	Not Provided	Female	Head and Neck	H & N squamous cell car., NOS	Keratinizing
NCI PDMR Models	253994	germline	15466	0.0222	0.9273	0.0294	0.0211	0	EUR		White	Not Hispanic or Latino	Male	Digestive/Gastrointestinal	Colorectal cancer, NOS	-
NCI PDMR Models	254851	254851--301-R--ORIGINATOR	34353	0	0.9143	0.0224	0.0634	0	EUR		White	Not Hispanic or Latino	Male	Digestive/Gastrointestinal	Adenocarcinoma - colon	mucinous
NCI PDMR Models	255893	germline	45683	0.031	0.9166	0.0171	0.0353	0	EUR		White	Not Hispanic or Latino	Male	Digestive/Gastrointestinal	Adenocarcinoma - colon	-
NCI PDMR Models	258747	germline	24386	0.0157	0.921	0	0.0632	0	EUR		White	Not Hispanic or Latino	Male	Respiratory/Thoracic	Squamous cell lung carcinoma	-
NCI PDMR Models	259776	259776--179-R--F2W	64654	0.0185	0.9115	0	0.0477	0.0223	EUR		White	Not Hispanic or Latino	Female	Gynecologic	Ovarian epithelial cancer	Serous Carcinoma
NCI PDMR Models	259778	germline	44359	0.0182	0.9295	0	0.0337	0.0186	EUR		White	Not Hispanic or Latino	Female	Digestive/Gastrointestinal	Adenocarcinoma - colon	-
NCI PDMR Models	261386	germline	25958	0.0329	0.9051	0.0025	0.0595	0	EUR		White	Not Provided	Male	Genitourinary	Urothelial/bladder cancer, NOS	Bladder; Muscle Invasive
NCI PDMR Models	263485	germline	53484	0.0161	0.898	0	0.0859	0	EUR		White	Not Hispanic or Latino	Female	Gynecologic	Endometrioid endomet. adenocar.	-
NCI PDMR Models	264941	germline	41100	0.0278	0.888	0	0.0843	0	EUR		White	Not Hispanic or Latino	Male	Digestive/Gastrointestinal	Adenocarcinoma - colon	mucinous with signet ring features
NCI PDMR Models	265836	germline	36331	0.0046	0.9283	0	0.0671	0	EUR		Not Provided	Not Provided	Male	Digestive/Gastrointestinal	Adenocarcinoma - rectum	-
NCI PDMR Models	266295	germline	40390	0.0188	0.8993	0	0.0819	0	EUR		Not Provided	Not Provided	Male	Head and Neck	Pharyngeal squam. cell carcinoma	Oropharyngeal
NCI PDMR Models	269647	germline	25091	0.0172	0.9027	0	0.08	0	EUR		White	Not Hispanic or Latino	Female	Respiratory/Thoracic	Lung adenocarcinoma	-
NCI PDMR Models	269878	269878--174-B--PN3	41473	0	0.9239	0.0084	0.0677	0	EUR		White	Not Hispanic or Latino	Male	Endocrine and Neuroendocrine	Merkel cell tumor	-
NCI PDMR Models	271591	271591--306-R--Y09Q21	58014	0.0274	0.9351	0	0.0375	0	EUR		White	Not Hispanic or Latino	Male	Digestive/Gastrointestinal	Adenocarcinoma - rectum	-
NCI PDMR Models	272462	germline	20248	0	0.9073	0.0538	0.0389	0	EUR		White	Not Hispanic or Latino	Male	Genitourinary	RCC, clear cell adenocarcinoma	-
NCI PDMR Models	272983	272983--159-R--HXX	29629	0.0135	0.9599	0	0.0267	0	EUR		White	Not Hispanic or Latino	Female	Gynecologic	Vaginal cancer, NOS	Invasive squamous cell carcinoma
NCI PDMR Models	273541	germline	12704	0.0049	0.9383	0.0208	0.0359	0	EUR		White	Not Hispanic or Latino	Male	Digestive/Gastrointestinal	Adenocarcinoma - colon	-
NCI PDMR Models	273589	germline	40406	0.0036	0.9174	0.0291	0.0499	0	EUR		White	Not Hispanic or Latino	Male	Digestive/Gastrointestinal	Adenocarcinoma - rectum	-
NCI PDMR Models	274332	274332--332-R--ORIGINATOR	77225	0.018	0.9619	0	0.0149	0.0051	EUR		White	Not Hispanic or Latino	Male	Digestive/Gastrointestinal	Adenocarcinoma - colon	-
NCI PDMR Models	275155	germline	16134	0	0.8976	0.0557	0.0467	0	EUR		Not Provided	Not Provided	Male	Head and Neck	Salivary gland cancer	Adenocarcinoma
NCI PDMR Models	275375	275375--350-R--AFP	81218	0.0106	0.9345	0	0.0391	0.0159	EUR		White	Not Hispanic or Latino	Male	Genitourinary	RCC, clear cell adenocarcinoma	-
NCI PDMR Models	276233	germline	20242	0.0223	0.9075	0.0129	0.0572	0	EUR		White	Not Hispanic or Latino	Female	Digestive/Gastrointestinal	Adenocarcinoma - colon	-
NCI PDMR Models	277667	germline	38479	0.0145	0.9131	0.0279	0.0445	0	EUR		White	Not Hispanic or Latino	Male	Skin	Melanoma	-
NCI PDMR Models	278988	germline	39573	0.0176	0.8968	0	0.0594	0.0262	EUR		White	Not Hispanic or Latino	Female	Endocrine and Neuroendocrine	Carcinoid tumor	-
NCI PDMR Models	279218	germline	59405	0.8166	0.1372	0	0.0316	0.0146	AFR		Black or African American	Not Hispanic or Latino	Male	Skin	Melanoma	-
NCI PDMR Models	279428	germline	100224	0.0203	0.9547	0.0023	0.0226	0	EUR		White	Not Hispanic or Latino	Female	Digestive/Gastrointestinal	Adenocarcinoma - colon	-
NCI PDMR Models	281475	germline	40841	0	0.9372	0.0058	0.057	0	EUR		White	Not Hispanic or Latino	Male	Genitourinary	Transitional cell car. - uroth.	-
NCI PDMR Models	281562	281562--285-R--PFP	46671	0.0154	0.9195	0	0.0435	0.0216	EUR		White	Not Hispanic or Latino	Male	Digestive/Gastrointestinal	Adenocarcinoma - colon	-
NCI PDMR Models	282377	germline	21122	0	0.9172	0.0021	0.0807	0	EUR		White	Not Hispanic or Latino	Female	Digestive/Gastrointestinal	Adenocarcinoma - colon	-
NCI PDMR Models	283228	283228--195-R--ORIGINATOR	47578	0.0151	0.8795	0.0247	0.0807	0	EUR		White	Not Hispanic or Latino	Male	Skin	Melanoma	Invasive
NCI PDMR Models	283339	283339--068-R--ORIGINATOR	45792	0	0.9272	0.0007	0.0721	0	EUR		White	Not Hispanic or Latino	Female	Gynecologic	Vaginal cancer, NOS	Invasive non-keratinizing squamous cell carcinoma
NCI PDMR Models	284588	germline	34994	0.0249	0.9447	0	0.0304	0	EUR		White	Not Hispanic or Latino	Female	Respiratory/Thoracic	Squamous cell lung carcinoma	non-keratinizing epidermoid
NCI PDMR Models	285369	285369--178-R--WYV	57405	0.0179	0.9199	0	0.0365	0.0258	EUR		White	Not Hispanic or Latino	Male	Digestive/Gastrointestinal	Adenocarcinoma - pancreas	-
NCI PDMR Models	286954	286954--287-R--ORIGINATOR	42492	0	0.928	0.0146	0.0479	0.0095	EUR		White	Not Hispanic or Latino	Male	Musculoskeletal	Liposarcoma	-
NCI PDMR Models	287954	germline	24747	0.0308	0.8982	0	0.0711	0	EUR		White	Not Hispanic or Latino	Male	Musculoskeletal	Ewing sarcoma/Peripheral PNET	-
NCI PDMR Models	289738	289738--340-R--ORIGINATOR	58020	0.0219	0.9358	0.0006	0.0417	0	EUR		White	Not Hispanic or Latino	Male	Digestive/Gastrointestinal	Adenocarcinoma - colon	mucinous
NCI PDMR Models	292632	germline	98519	0.0181	0.9212	0	0.0463	0.0144	EUR		White	Not Hispanic or Latino	Female	Musculoskeletal	Leiomyosarcoma - uterus	-
NCI PDMR Models	292921	292921--168-R--WS0	46909	0	0.9287	0.0167	0.0546	0	EUR		Not Provided	Not Provided	Male	Digestive/Gastrointestinal	Adenocarcinoma - pancreas	-
NCI PDMR Models	295223	germline	25397	0.0255	0.933	0	0.0415	0	EUR		Not Provided	Not Provided	Male	Head and Neck	H & N squamous cell car., NOS	-
NCI PDMR Models	296347	germline	16369	0.014	0.9072	0.0096	0.0693	0	EUR		White	Not Provided	Male	Digestive/Gastrointestinal	Adenocarcinoma - colon	-
NCI PDMR Models	297248	germline	19131	0.0105	0.9313	0.023	0.0352	0	EUR		Not Provided	Not Provided	Male	Head and Neck	Laryngeal squamous cell carcinoma	-
NCI PDMR Models	299254	germline	17079	0	0.9314	0.0427	0.0259	0	EUR		White	Not Hispanic or Latino	Male	Skin	Melanoma	-
NCI PDMR Models	299373	299373--070-T--EWF	35768	0.0471	0.8841	0.0578	0	0.011	EUR		White	Not Hispanic or Latino	Male	Digestive/Gastrointestinal	Adenocarcinoma - colon	-
NCI PDMR Models	313798	germline	156976	0.0194	0.9422	0.0117	0.0268	0	EUR		White	Not Hispanic or Latino	Female	Gynecologic	Squamous cervical cancer	-
NCI PDMR Models	315379	germline	81498	0.0202	0.031	0.919	0.0298	0	EAS		Asian	Not Hispanic or Latino	Male	Endocrine and Neuroendocrine	Neuroendocrine cancer, NOS	pancreatic large cell carcinoma
NCI PDMR Models	317291	317291--083-R--ORIGINATOR	30071	0.0077	0.8974	0.033	0.0619	0	EUR		White	Not Hispanic or Latino	Male	Musculoskeletal	Malignant fibrous histiocytoma	undifferentiated pleomorphic sarcoma
NCI PDMR Models	322319	germline	34882	0.0265	0.9141	0	0.0595	0	EUR		Not Provided	Not Provided	Male	Head and Neck	Pharyngeal squam. cell carcinoma	-
NCI PDMR Models	322965	germline	54466	0	0.9086	0	0.0561	0.0353	EUR		White	Not Hispanic or Latino	Female	Breast	Invasive breast carcinoma	NST
NCI PDMR Models	323392	germline	182797	0.0102	0.9279	0	0.0269	0.035	EUR		White	Not Hispanic or Latino	Male	Head and Neck	H & N squamous cell car., NOS	SCC of the maxillary sinus
NCI PDMR Models	323965	323965--272-R--E55	20847	0.0067	0.9025	0.0148	0.0477	0.0284	EUR		White	Not Hispanic or Latino	Female	Digestive/Gastrointestinal	Pancreatic cancer (not Islets)	ductal adenocarcinoma
NCI PDMR Models	324363	324363--279-T--Z66	67257	0.2107	0.5951	0.0314	0.1629	0	MIXED	AFR/EUR	White	Hispanic or Latino	Male	Digestive/Gastrointestinal	Adenocarcinoma - colon	-
NCI PDMR Models	324938	germline	38439	0.0101	0.9174	0.0067	0.0657	0	EUR		White	Not Hispanic or Latino	Female	Genitourinary	Urothelial/bladder cancer, NOS	Invasive Papillary of the bladder
NCI PDMR Models	324965	germline	41189	0.0312	0.8944	0.017	0.0574	0	EUR		Not Provided	Not Provided	Male	Head and Neck	Pharyngeal squam. cell carcinoma	Oropharyngeal
NCI PDMR Models	326966	germline	64076	0.0177	0.9177	0	0.0646	0	EUR		White	Not Hispanic or Latino	Female	Gynecologic	Endometrioid endomet. adenocar.	-
NCI PDMR Models	327498	327498--153-R--ORIGINATOR	29189	0.0177	0.9195	0	0.0627	0	EUR		White	Not Hispanic or Latino	Female	Gynecologic	Carcinosarcoma of the uterus	-
NCI PDMR Models	328373	germline	26408	0.0044	0.9158	0.0003	0.0795	0	EUR		Not Provided	Not Provided	Male	Head and Neck	H & N squamous cell car., NOS	-
NCI PDMR Models	328469	germline	45435	0.0042	0.9089	0.0044	0.0825	0	EUR		White	Not Provided	Male	Digestive/Gastrointestinal	Adenocarcinoma - colon	-
NCI PDMR Models	328634	328634--206-R--ORIGINATOR	134923	0.0081	0.9318	0.0272	0.0329	0	EUR		White	Not Hispanic or Latino	Female	Digestive/Gastrointestinal	Cholangiocar.- intra/extrahepatic	-
NCI PDMR Models	331535	331535--300-R--ORIGINATOR	92984	0.0109	0.9102	0	0.0358	0.0431	EUR		White	Not Hispanic or Latino	Female	Gynecologic	Primary peritoneal carcinoma	Adenocarcinoma; Mullerian origin
NCI PDMR Models	331888	germline	54147	0.0083	0.9401	0.0172	0.0344	0	EUR		White	Not Hispanic or Latino	Male	Head and Neck	H & N squamous cell car., NOS	Non-Keratizing Sinonasal
NCI PDMR Models	332915	germline	39885	0.0036	0.9344	0.0241	0.0378	0	EUR		White	Not Hispanic or Latino	Female	Endocrine and Neuroendocrine	Papillary thyroid carcinoma	-
NCI PDMR Models	333224	333224--299-R--PPT	54569	0.02	0.9225	0	0.0395	0.018	EUR		White	Not Hispanic or Latino	Female	Gynecologic	Carcinosarcoma of the uterus	-
NCI PDMR Models	333512	333512--047-T--T8N	66291	0.0224	0.9331	0.0109	0.019	0.0146	EUR		White	Not Hispanic or Latino	Male	Digestive/Gastrointestinal	Adenocarcinoma - colon	-
NCI PDMR Models	335682	germline	73714	0.0202	0.9422	0	0.0376	0	EUR		Not Provided	Not Provided	Female	Musculoskeletal	Liposarcoma	-
NCI PDMR Models	337426	337426--197-R--AL-F5W	89675	0.0165	0.9469	0	0.0229	0.0136	EUR		White	Not Hispanic or Latino	Female	Breast	Invasive breast carcinoma	NST
NCI PDMR Models	337823	337823--066-R--ORIGINATOR	61598	0.0097	0.939	0	0.0514	0	EUR		White	Not Hispanic or Latino	Male	Musculoskeletal	Fibrosarcoma - not infantile	epithelioid myxofibrosarcoma
NCI PDMR Models	341275	germline	48518	0.8247	0.1032	0.0016	0.0705	0	AFR		Black or African American	Hispanic or Latino	Female	Gynecologic	Endometrioid endomet. adenocar.	-
NCI PDMR Models	341922	germline	40710	0.0057	0.9458	0.0094	0.0391	0	EUR		White	Not Hispanic or Latino	Female	Digestive/Gastrointestinal	Colorectal cancer, NOS	Invasive adenocarcinoma
NCI PDMR Models	341964	germline	42174	0.0179	0.8914	0.0132	0.0775	0	EUR		Not Provided	Not Provided	Male	Genitourinary	Urothelial/bladder cancer, NOS	-
NCI PDMR Models	343268	germline	26622	0	0.0416	0.8899	0.0685	0	EAS		Asian	Not Hispanic or Latino	Male	Genitourinary	Urothelial/bladder cancer, NOS	mucinous adenocarcinoma
NCI PDMR Models	345371	germline	29105	0.0202	0.9135	0	0.0663	0	EUR		Not Provided	Not Provided	Female	Head and Neck	Salivary gland cancer	Mucoepidermoid carcinoma
NCI PDMR Models	348733	germline	94943	0.027	0.9026	0	0.0705	0	EUR		American Indian/Alaska Native, White	Hispanic or Latino	Female	Musculoskeletal	Ewing sarcoma/Peripheral PNET	-
NCI PDMR Models	349418	germline	25596	0.0197	0.8974	0.0489	0.034	0	EUR		Not Provided	Not Provided	Male	Respiratory/Thoracic	Lung adenocarcinoma	-
NCI PDMR Models	351142	351142--076-R--PQ9A85	69291	0.0083	0.961	0	0.0275	0.0032	EUR		White	Not Hispanic or Latino	Female	Gynecologic	Endometrioid endomet. adenocar.	-
NCI PDMR Models	353785	353785--320-R--K3T	43860	0.0388	0.9013	0	0.0599	0	EUR		White	Not Hispanic or Latino	Male	Head and Neck	Pharyngeal squam. cell carcinoma	Invasive keratinizing
NCI PDMR Models	354836	354836--022-R--EFG	82308	0.037	0.1356	0	0.8177	0.0097	AMR		White	Hispanic or Latino	Male	Head and Neck	H & N squamous cell car., NOS	-
NCI PDMR Models	355891	germline	101820	0.027	0.9229	0.0176	0.0325	0	EUR		White	Not Hispanic or Latino	Female	Digestive/Gastrointestinal	Squamous cell carcinoma - anus	-
NCI PDMR Models	359191	germline	43334	0.0743	0.2408	0.0139	0.6546	0.0164	MIXED	AMR/EUR	White	Hispanic or Latino	Female	Digestive/Gastrointestinal	Adenocarcinoma - stomach	-
NCI PDMR Models	359531	germline	41733	0	0.9354	0	0.0646	0	EUR		Not Provided	Not Provided	Male	Head and Neck	Lip/oral cavity squam. cell car.	-
NCI PDMR Models	361931	germline	20902	0.0008	0.8811	0	0.0935	0.0246	EUR		White	Not Hispanic or Latino	Female	Digestive/Gastrointestinal	Adenocarcinoma - colon	-
NCI PDMR Models	361957	361957--307-R--QQY	47187	0.0216	0.9375	0	0.0339	0.0071	EUR		White	Not Hispanic or Latino	Male	Genitourinary	RCC, clear cell adenocarcinoma	-
NCI PDMR Models	362531	362531--283-R--G7N	75281	0.0275	0.9392	0	0.0333	0	EUR		White	Not Hispanic or Latino	Female	Digestive/Gastrointestinal	Adenocarcinoma - colon	-
NCI PDMR Models	367327	germline	42716	0.0334	0.9316	0	0.035	0	EUR		Not Provided	Not Hispanic or Latino	Male	Head and Neck	Salivary gland cancer	Adenoid Cystic Carcinoma
NCI PDMR Models	367927	367927--166-R--WHWG71	94096	0.0065	0.9592	0	0.0343	0	EUR		White	Not Hispanic or Latino	Female	Head and Neck	Salivary gland cancer	squamous cell carcinoma
NCI PDMR Models	369146	369146--172-R--ORIGINATOR	32424	0.0082	0.9215	0	0.0635	0.0068	EUR		White	Not Hispanic or Latino	Female	Musculoskeletal	Soft tissue neoplasm, NOS	round cell sarcoma, CIC-rearranged
NCI PDMR Models	372686	germline	17543	0	0.902	0.0052	0.0927	0	EUR		Not Provided	Not Provided	Male	Genitourinary	RCC, clear cell adenocarcinoma	-
NCI PDMR Models	374635	374635--292-R--KYV	57491	0.0296	0.9053	0	0.0604	0.0046	EUR		White	Not Hispanic or Latino	Female	Skin	Melanoma	-
NCI PDMR Models	377368	377368--042-T2--A6G	73219	0.0318	0.0362	0.9278	0.0042	0	EAS		Asian	Not Hispanic or Latino	Female	Musculoskeletal	Alveolar soft part sarcoma	-
NCI PDMR Models	377384	377384--186-R--GFF	72277	0.014	0.9273	0	0.0475	0.0112	EUR		White	Not Hispanic or Latino	Male	Digestive/Gastrointestinal	Adenocarcinoma - pancreas	-
NCI PDMR Models	377391	germline	39191	0.0039	0.9539	0	0.0422	0	EUR		Not Provided	Not Provided	Female	Endocrine and Neuroendocrine	Papillary thyroid carcinoma	Papillary carcinoma
NCI PDMR Models	377594	germline	38276	0.0429	0.942	0	0.0152	0	EUR		White	Not Hispanic or Latino	Male	Musculoskeletal	Non-Rhabdo. soft tissue sarcoma	Spindle cell with myxoid changes
NCI PDMR Models	378893	378893--306-R--ORIGINATOR	33562	0	0.9225	0	0.0725	0.005	EUR		White	Not Hispanic or Latino	Female	Gynecologic	Squamous cervical cancer	-
NCI PDMR Models	379773	379773--124-R--X4CE65N89R08	73925	0.0431	0.9195	0.0055	0.0165	0.0154	EUR		White	Not Hispanic or Latino	Female	Gynecologic	Endometrioid endomet. adenocar.	-
NCI PDMR Models	381249	381249--077-R--GFN	23964	0.0022	0.9432	0.0137	0.0409	0	EUR		White	Not Hispanic or Latino	Female	Gynecologic	Endometrioid endomet. adenocar.	-
NCI PDMR Models	381356	381356--305-R--PQV	64938	0.0186	0.9025	0	0.0186	0.0603	EUR		White	Not Hispanic or Latino	Male	Digestive/Gastrointestinal	Adenocarcinoma - colon	-
NCI PDMR Models	381576	381576--328-R--J31	68452	0.0269	0.9069	0	0.0662	0	EUR		White	Not Hispanic or Latino	Female	Digestive/Gastrointestinal	Adenocarcinoma - pancreas	-
NCI PDMR Models	382238	germline	64140	0.013	0.9427	0.0072	0.0371	0	EUR		White	Not Hispanic or Latino	Female	Gynecologic	Endometrioid endomet. adenocar.	-
NCI PDMR Models	388244	germline	137273	0.741	0.2147	0.0219	0.0224	0	AFR		Black or African American	Not Hispanic or Latino	Female	Breast	Invasive breast carcinoma	NST, TNBC
NCI PDMR Models	388556	germline	41803	0.0334	0.8989	0	0.0677	0	EUR		White	Not Hispanic or Latino	Female	Digestive/Gastrointestinal	Adenocarcinoma - colon	-
NCI PDMR Models	391396	germline	46074	0.0107	0.9289	0.0132	0.0473	0	EUR		Not Provided	Not Provided	Male	Head and Neck	Pharyngeal squam. cell carcinoma	Oropharyngeal
NCI PDMR Models	392184	392184--169-R--ORIGINATOR	55657	0.013	0.9384	0	0.0487	0	EUR		White	Not Hispanic or Latino	Female	Digestive/Gastrointestinal	Adenocarcinoma - colon	-
NCI PDMR Models	394591	394591--219-R--KC8	42344	0.0178	0.9003	0	0.082	0	EUR		Not Provided	Not Provided	Male	Head and Neck	Lip/oral cavity squam. cell car.	-
NCI PDMR Models	394772	394772--225-R--AQ3	124354	0.0095	0.9499	0	0.0406	0	EUR		Not Provided	Not Provided	Female	Genitourinary	Transitional cell car. - uroth.	squamous cell
NCI PDMR Models	395191	germline	92337	0.0032	0.9006	0	0.0552	0.041	EUR		White	Not Hispanic or Latino	Female	Gynecologic	Squamous cervical cancer	-
NCI PDMR Models	397859	397859--316-R--P0POOL	69762	0.0301	0.9419	0.015	0.0074	0.0056	EUR		White	Not Hispanic or Latino	Female	Breast	Invasive breast carcinoma	Ductal, TNBC
NCI PDMR Models	412248	412248--322-R--QXC	108099	0.0152	0.9288	0	0.0224	0.0337	EUR		White	Not Hispanic or Latino	Female	Breast	Invasive breast carcinoma	Ductal, TNBC
NCI PDMR Models	413124	germline	113743	0.0184	0.9302	0	0.0514	0	EUR		Not Provided	Not Provided	Male	Head and Neck	Lip/oral cavity squam. cell car.	keratinizing type
NCI PDMR Models	413552	413552--270-R--ORIGINATOR	65791	0.011	0.9384	0.0158	0.0348	0	EUR		White	Not Hispanic or Latino	Male	Respiratory/Thoracic	Squamous cell lung carcinoma	-
NCI PDMR Models	413561	germline	24710	0.0039	0.9192	0	0.0769	0	EUR		White	Not Hispanic or Latino	Male	Digestive/Gastrointestinal	Adenocarcinoma - colon	-
NCI PDMR Models	414562	germline	71303	0.0122	0.9279	0.0064	0.0535	0	EUR		White	Not Hispanic or Latino	Female	Endocrine and Neuroendocrine	Carcinoid tumor	-
NCI PDMR Models	414838	germline	41306	0.064	0.9041	0.0263	0.0056	0	EUR		White	Not Hispanic or Latino	Female	Breast	Invasive breast carcinoma	TNBC, ductal
NCI PDMR Models	415267	germline	37518	0.8224	0.0939	0	0.0837	0	AFR		Black or African American	Not Hispanic or Latino	Female	Breast	Inflammatory breast carcinoma	TNBC
NCI PDMR Models	415371	germline	17572	0.051	0.8695	0	0.0434	0.036	EUR		Not Provided	Not Provided	Male	Skin	Squamous cell carcinoma - skin	-
NCI PDMR Models	416634	germline	17163	0	0.8966	0.0528	0.0505	0	EUR		Not Provided	Not Provided	Male	Genitourinary	Transitional cell car. - uroth.	papillary
NCI PDMR Models	417612	417612--090-R--ORIGINATOR	93834	0.0274	0.9349	0.0035	0.0203	0.0139	EUR		White	Not Hispanic or Latino	Male	Respiratory/Thoracic	Squamous cell lung carcinoma	-
NCI PDMR Models	417821	germline	18901	0.0009	0.8767	0	0.0745	0.0479	EUR		Not Provided	Not Provided	Male	Respiratory/Thoracic	Squamous cell lung carcinoma	-
NCI PDMR Models	417952	germline	55407	0.0155	0.9177	0.0185	0.0483	0	EUR		White	Not Hispanic or Latino	Female	Gynecologic	Vaginal cancer, NOS	Keratinizing Squamous cell carcinoma
NCI PDMR Models	419622	germline	20573	0	0.9438	0.0261	0.0301	0	EUR		White	Not Hispanic or Latino	Female	Digestive/Gastrointestinal	Squamous cell carcinoma - anus	Basaloid
NCI PDMR Models	421681	germline	42310	0	0.9201	0.0035	0.0763	0	EUR		White	Not Hispanic or Latino	Male	Digestive/Gastrointestinal	Adenocarcinoma - colon	invasive
NCI PDMR Models	421758	421758--270-R--ORIGINATOR	65524	0.0277	0.9044	0.0029	0.0628	0.0022	EUR		White	Not Hispanic or Latino	Female	Digestive/Gastrointestinal	Squamous cell carcinoma - anus	-
NCI PDMR Models	422866	422866--222-R5--ORIGINATOR	65083	0.018	0.9406	0.0084	0.033	0	EUR		White	Not Provided	Female	Digestive/Gastrointestinal	Adenocarcinoma - pancreas	-
NCI PDMR Models	424524	germline	51101	0.0116	0.9276	0	0.0608	0	EUR		White	Not Hispanic or Latino	Male	Genitourinary	RCC, clear cell adenocarcinoma	-
NCI PDMR Models	425362	425362--245-T--AY7	7976	0.034	0.9178	0.0147	0.0334	0	EUR		White	Not Hispanic or Latino	Male	Skin	Melanoma	-
NCI PDMR Models	427551	germline	110281	0.0097	0.9421	0.0157	0.0305	0.002	EUR		White	Not Hispanic or Latino	Male	Head and Neck	Laryngeal squamous cell carcinoma	-
NCI PDMR Models	428932	428932--153-R--HJW	40259	0.0134	0.9257	0	0.0408	0.0201	EUR		White	Not Hispanic or Latino	Male	Musculoskeletal	Malignant fibrous histiocytoma	Myxofibrosarcoma, undifferentiated pleomorphic sarcoma
NCI PDMR Models	429239	429239--143-T--FJC	46552	0.0238	0.9211	0.0295	0.0256	0	EUR		White	Not Hispanic or Latino	Male	Respiratory/Thoracic	Small cell lung cancer	-
NCI PDMR Models	429463	germline	101848	0.0055	0.9654	0.007	0.0221	0	EUR		White	Not Hispanic or Latino	Male	Respiratory/Thoracic	Lung adenocarcinoma	-
NCI PDMR Models	429767	429767--202-R--JQHUX8	72273	0.7201	0.2509	0	0.016	0.013	AFR		Black or African American	Not Hispanic or Latino	Female	Digestive/Gastrointestinal	Gastrointestinal stromal tumor	-
NCI PDMR Models	431354	germline	50168	0	0.9177	0.0291	0.0532	0	EUR		Not Provided	Not Provided	Male	Digestive/Gastrointestinal	Adenocarcinoma - colon	-
NCI PDMR Models	435261	germline	33136	0	0.9246	0.0167	0.0588	0	EUR		White	Not Hispanic or Latino	Male	Digestive/Gastrointestinal	Adenocarcinoma - colon	-
NCI PDMR Models	437389	germline	119157	0.0087	0.9236	0.0164	0.0193	0.032	EUR		White	Not Hispanic or Latino	Female	Digestive/Gastrointestinal	Adenocarcinoma - colon	-
NCI PDMR Models	437761	437761--239-R--G1Y	47674	0.0276	0.9213	0	0.0512	0	EUR		White	Not Hispanic or Latino	Male	Head and Neck	Lip/oral cavity squam. cell car.	keratinizing
NCI PDMR Models	439126	germline	45538	0.0045	0.9329	0.0028	0.0598	0	EUR		Not Provided	Not Provided	Male	Digestive/Gastrointestinal	Adenocarcinoma - colon	-
NCI PDMR Models	442324	442324--144-R--FYJ	72275	0.0175	0.9441	0	0.0303	0.0081	EUR		White	Not Hispanic or Latino	Male	Digestive/Gastrointestinal	Squamous cell car. - esophagus	invasive keratinizing
NCI PDMR Models	445384	445384--181-T--HU8	70312	0.6544	0.3066	0.0002	0.0218	0.0169	MIXED	AFR/EUR	Black or African American	Not Hispanic or Latino	Male	Musculoskeletal	Malignant fibrous histiocytoma	undifferentiated pleomorphic sarcoma
NCI PDMR Models	445649	germline	39116	0.03	0.9204	0.0047	0.0404	0.0044	EUR		White	Not Hispanic or Latino	Female	Gynecologic	Endometrioid endomet. adenocar.	-
NCI PDMR Models	445685	germline	33631	0.0173	0.9278	0.0014	0.0534	0	EUR		White	Not Hispanic or Latino	Female	Digestive/Gastrointestinal	Adenocarcinoma - colon	-
NCI PDMR Models	447297	447297--187-R--AL-WYC	86558	0.0231	0.9267	0	0.0435	0.0067	EUR		White	Not Hispanic or Latino	Female	Breast	Invasive breast carcinoma	TNBC, Ductal
NCI PDMR Models	447687	447687--232-R--FA3M516	88424	0.0152	0.9603	0.0246	0	0	EUR		Not Provided	Not Provided	Female	Musculoskeletal	Non-Rhabdo. soft tissue sarcoma	Spindle cell sarcoma
NCI PDMR Models	449782	germline	75776	0.0123	0.9283	0	0.0472	0.0122	EUR		White	Not Hispanic or Latino	Male	Musculoskeletal	Non-Rhabdo. soft tissue sarcoma	Spindle Cell
NCI PDMR Models	449892	germline	88552	0.0052	0.9495	0	0.0453	0	EUR		White	Not Hispanic or Latino	Male	Musculoskeletal	Malignant fibrous histiocytoma	Undifferentiated pleomorphic sarcoma
NCI PDMR Models	451658	germline	20055	0	0.8747	0.0355	0.0897	0	EUR		White	Not Hispanic or Latino	Female	Digestive/Gastrointestinal	Adenocarcinoma - colon	-
NCI PDMR Models	452449	germline	105973	0.0163	0.9292	0.0008	0.04	0.0138	EUR		White	Not Hispanic or Latino	Female	Gynecologic	Endometrioid endomet. adenocar.	-
NCI PDMR Models	453144	germline	84667	0.0092	0.9477	0.0141	0.0291	0	EUR		White	Not Hispanic or Latino	Male	Endocrine and Neuroendocrine	Neuroendocrine cancer, NOS	Pancreatic
NCI PDMR Models	454973	454973--116-R2--NQY	69949	0.0512	0.9189	0.0168	0.0129	0.0002	EUR		White	Not Hispanic or Latino	Male	Digestive/Gastrointestinal	Adenocarcinoma - pancreas	-
NCI PDMR Models	455511	455511--112-R--ORIGINATOR	44883	0.0001	0.886	0.026	0.0879	0	EUR		White	Not Hispanic or Latino	Female	Musculoskeletal	Malignant fibrous histiocytoma	Myxofibrosarcoma, undifferentiated pleomorphic sarcoma
NCI PDMR Models	456648	456648--364-R--U82	33788	0.0053	0.9516	0	0.0431	0	EUR		Not Provided	Not Provided	Male	Endocrine and Neuroendocrine	Small cell car. (extrapulmonary)	Small cell cancer of the bladder
NCI PDMR Models	457572	457572--356-R--U68	34184	0.022	0.9559	0.0127	0.0094	0	EUR		Not Provided	Not Provided	Male	Digestive/Gastrointestinal	Adenocarcinoma - stomach	-
NCI PDMR Models	459226	germline	38149	0.0134	0.9479	0	0.0388	0	EUR		White	Not Hispanic or Latino	Female	Musculoskeletal	Malignant fibrous histiocytoma	undifferentiated pleomorphic sarcoma
NCI PDMR Models	459288	germline	38322	0.0213	0.9282	0	0.0389	0.0115	EUR		White	Not Hispanic or Latino	Female	Gynecologic	Carcinosarcoma of the uterus	-
NCI PDMR Models	459534	459534--040-R--C4H	37605	0.0027	0.9173	0.0128	0.0672	0	EUR		White	Not Hispanic or Latino	Male	Genitourinary	Urothelial/bladder cancer, NOS	Invasive papillary
NCI PDMR Models	459919	germline	87452	0.001	0.9467	0.0184	0.0335	0.0004	EUR		White	Not Hispanic or Latino	Female	Breast	Invasive breast carcinoma	metaplastic carcinoma, mixed epithelial and mesenchymal type
NCI PDMR Models	463931	463931--005-R--I38	40645	0.0103	0.9112	0.0149	0.0537	0.0099	EUR		Not Provided	Not Provided	Female	Digestive/Gastrointestinal	Adenocarcinoma - pancreas	-
NCI PDMR Models	463943	germline	32475	0.0751	0.8465	0	0.0381	0.0404	EUR		White	Not Hispanic or Latino	Male	Digestive/Gastrointestinal	Adenocarcinoma - colon	-
NCI PDMR Models	464338	germline	71228	0.0181	0.9334	0	0.0369	0.0116	EUR		Declined to answer	Not Provided	Male	Head and Neck	H & N squamous cell car., NOS	-
NCI PDMR Models	464991	germline	42850	0.0318	0.9095	0.0247	0.0193	0.0146	EUR		White	Not Hispanic or Latino	Female	Gynecologic	Female reprod. system cancer, NOS	ovarian or uterine Origin
NCI PDMR Models	466636	germline	26758	0.0023	0.8528	0	0.0402	0.1048	EUR		White	Not Hispanic or Latino	Male	Digestive/Gastrointestinal	Adenocarcinoma - pancreas	-
NCI PDMR Models	466732	germline	18554	0.8229	0.1122	0.0345	0.0303	0	AFR		Not Provided	Not Provided	Male	Digestive/Gastrointestinal	Adenocarcinoma - small intest.	-
NCI PDMR Models	467112	germline	41108	0.0125	0.9414	0	0.042	0.0041	EUR		White	Not Provided	Male	Musculoskeletal	Malig. periph. nerve sheath tum.	-
NCI PDMR Models	467783	467783--034-R--LP0	109345	0.0287	0.915	0	0.0431	0.0131	EUR		White	Not Hispanic or Latino	Female	Respiratory/Thoracic	Non-small cell lung cancer, NOS	Adenosquamous carcinoma
NCI PDMR Models	469464	germline	43849	0.0351	0.9086	0	0.0089	0.0475	EUR		White	Not Hispanic or Latino	Female	Genitourinary	RCC, clear cell adenocarcinoma	-
NCI PDMR Models	471365	germline	26920	0	0.908	0.0106	0.0815	0	EUR		Not Provided	Not Provided	Male	Musculoskeletal	Non-Rhabdo. soft tissue sarcoma	spindle cell
NCI PDMR Models	474343	germline	18038	0.0616	0.3596	0	0.5526	0.0262	MIXED	AMR/EUR	Not Provided	Not Provided	Male	Musculoskeletal	Osteosarcoma	-
NCI PDMR Models	474377	474377--126-R--ORIGINATOR	34397	0.013	0.9295	0	0.0574	0	EUR		White	Not Hispanic or Latino	Female	Gynecologic	Endometrioid endomet. adenocar.	secretory and clear cell features
NCI PDMR Models	475259	475259--130-R--X7A	49305	0.005	0.9385	0.0185	0.038	0	EUR		White	Not Hispanic or Latino	Male	Musculoskeletal	Liposarcoma	-
NCI PDMR Models	475296	475296--252-R--KPTPP9	43530	0.0143	0.9268	0.0119	0.047	0	EUR		White	Not Hispanic or Latino	Male	Digestive/Gastrointestinal	Adenocarcinoma - rectum	-
NCI PDMR Models	476673	476673--061-R--EGG	46104	0	0.9049	0.0192	0.0759	0	EUR		White	Not Hispanic or Latino	Female	Skin	Melanoma	-
NCI PDMR Models	476745	476745--003-R--QT9	70157	0.0172	0.9014	0	0.0545	0.027	EUR		White	Not Hispanic or Latino	Female	Digestive/Gastrointestinal	Adenocarcinoma - rectum	invasive
NCI PDMR Models	477875	477875--180-R--X3YKW1	89039	0.0349	0.953	0	0.0017	0.0104	EUR		White	Not Hispanic or Latino	Male	Respiratory/Thoracic	Squamous cell lung carcinoma	non-keratinizing
NCI PDMR Models	478993	478993--354-R--Q6T	22946	0.0449	0.8901	0.0254	0.0395	0	EUR		White	Not Hispanic or Latino	Male	Musculoskeletal	Non-Rhabdo. soft tissue sarcoma	myxofibrosarcoma with epithelioid features
NCI PDMR Models	479181	germline	17159	0.7842	0.1507	0	0.056	0.0091	AFR		Not Provided	Not Provided	Female	Digestive/Gastrointestinal	Adenocarcinoma - colon	-
NCI PDMR Models	481146	481146--293-R--ORIGINATOR	134707	0.0189	0.946	0	0.0349	0.0002	EUR		White	Not Hispanic or Latino	Male	Respiratory/Thoracic	Squamous cell lung carcinoma	-
NCI PDMR Models	482555	germline	37923	0.0169	0.9194	0.0235	0.0327	0.0075	EUR		Not Provided	Not Provided	Female	Digestive/Gastrointestinal	Adenocarcinoma - pancreas	-
NCI PDMR Models	482815	482815--354-R1--A71	63594	0.0213	0.9391	0.0147	0.0249	0	EUR		White	Not Provided	Female	Digestive/Gastrointestinal	Adenocarcinoma - pancreas	ductal
NCI PDMR Models	483684	germline	40577	0.0192	0.915	0	0.0659	0	EUR		White	Not Hispanic or Latino	Male	Digestive/Gastrointestinal	Adenocarcinoma - colon	mucinous
NCI PDMR Models	485176	485176--168-R4--WUQ	52678	0.0092	0.9399	0	0.036	0.015	EUR		White	Not Provided	Male	Digestive/Gastrointestinal	Adenocarcinoma - pancreas	w/mucinous features
NCI PDMR Models	485368	germline	75464	0.0071	0.9529	0	0.04	0	EUR		White	Not Provided	Male	Digestive/Gastrointestinal	Adenocarcinoma - pancreas	-
NCI PDMR Models	485977	485977--131-R--ORIGINATOR	160567	0.0137	0.9436	0.0014	0.0414	0	EUR		White	Not Hispanic or Latino	Female	Gynecologic	Endometrioid endomet. adenocar.	-
NCI PDMR Models	487391	487391--300-R--K1E	78210	0.009	0.9539	0.0093	0.0265	0.0013	EUR		White	Not Hispanic or Latino	Female	Genitourinary	Papillary renal cell carcinoma	Papillary, Type 2
NCI PDMR Models	487978	germline	88936	0.0137	0.9422	0.0044	0.0396	0	EUR		White	Not Hispanic or Latino	Female	Gynecologic	Endometrioid endomet. adenocar.	-
NCI PDMR Models	491133	491133--110-R--ORIGINATOR	76179	0.0059	0.9216	0	0.0516	0.0209	EUR		White	Not Hispanic or Latino	Female	Digestive/Gastrointestinal	Adenocarcinoma - colon	-
NCI PDMR Models	492569	492569--054-R--C8N	46899	0.0026	0.9197	0	0.0582	0.0195	EUR		White	Not Hispanic or Latino	Female	Digestive/Gastrointestinal	Adenocarcinoma - pancreas	Invasive ductal
NCI PDMR Models	492797	492797--167-R--QF0	26907	0.0397	0.9056	0.0148	0.04	0	EUR		Not Provided	Not Provided	Male	Musculoskeletal	Non-Rhabdo. soft tissue sarcoma	Mesenchymal tumor compatible with Myxofibrosarcoma
NCI PDMR Models	494315	494315--158-R--HNY	47564	0	0.9186	0.0326	0.0488	0	EUR		White	Not Hispanic or Latino	Male	Musculoskeletal	Non-Rhabdo. soft tissue sarcoma	pleomorphic sarcoma
NCI PDMR Models	496974	germline	140133	0.0132	0.9431	0.0056	0.0337	0.0043	EUR		White	Not Hispanic or Latino	Female	Digestive/Gastrointestinal	Adenocarcinoma - pancreas	Invasive
NCI PDMR Models	497265	germline	24193	0	0.9137	0	0.0833	0.003	EUR		Not Provided	Not Provided	Female	Musculoskeletal	Leiomyosarcoma - uterus	-
NCI PDMR Models	498487	germline	39074	0.0242	0.8996	0.0207	0.0555	0	EUR		Not Provided	Not Provided	Male	Genitourinary	RCC, clear cell adenocarcinoma	-
NCI PDMR Models	512359	512359--319-R--AT9	61950	0.0073	0.9573	0.0003	0.035	0	EUR		White	Not Hispanic or Latino	Male	Endocrine and Neuroendocrine	Merkel cell tumor	-
NCI PDMR Models	512744	germline	17877	0.0094	0.8801	0	0.1105	0	EUR		Not Provided	Not Provided	Male	Genitourinary	Urothelial/bladder cancer, NOS	papillary
NCI PDMR Models	512936	512936--074-R--EVP	35281	0.0422	0.9382	0	0.0196	0	EUR		White	Not Hispanic or Latino	Female	Digestive/Gastrointestinal	Adenocarcinoma - rectum	Invasive
NCI PDMR Models	513682	513682--313-R--ORIGINATOR	69678	0.0071	0.9426	0.0078	0.0425	0	EUR		White	Not Hispanic or Latino	Male	Musculoskeletal	Leiomyosarcoma - not uterine	-
NCI PDMR Models	514753	514753--038-R--ORIGINATOR	48581	0.024	0.91	0.0038	0	0.0622	EUR		White	Not Hispanic or Latino	Female	Gynecologic	Ovarian cancer, NOS	carcinosarcoma
NCI PDMR Models	514821	514821--333-R--Q0W	41391	0	0.9243	0	0.0757	0	EUR		White	Not Hispanic or Latino	Male	Digestive/Gastrointestinal	Adenocarcinoma - colon	-
NCI PDMR Models	514899	germline	40744	0.0057	0.9149	0	0.0598	0.0196	EUR		White	Not Hispanic or Latino	Male	Digestive/Gastrointestinal	Liver/hepatobiliary cancer	biphenotypic
NCI PDMR Models	515677	515677--202-R--ORIGINATOR	34378	0	0.9318	0.0049	0.0634	0	EUR		White	Not Hispanic or Latino	Female	Skin	Melanoma	-
NCI PDMR Models	515863	germline	41655	0.039	0.9161	0	0.0191	0.0259	EUR		White	Not Hispanic or Latino	Male	Skin	Melanoma	-
NCI PDMR Models	516955	516955--315-R--Y88	42595	0	0.9426	0.0114	0.0459	0	EUR		White	Not Hispanic or Latino	Male	Musculoskeletal	Fibrosarcoma - not infantile	Myxofibrosarcoma
NCI PDMR Models	519858	germline	21073	0.0216	0.8791	0.0532	0.0461	0	EUR		White	Not Hispanic or Latino	Female	Digestive/Gastrointestinal	Adenocarcinoma - colon	-
NCI PDMR Models	521389	521389--187-R--PR1	39296	0.0163	0.936	0	0.0477	0	EUR		Not Provided	Not Provided	Male	Digestive/Gastrointestinal	Gastrointestinal cancer, NOS	Appendiceal
NCI PDMR Models	521955	germline	65450	0.0048	0.9351	0	0.0558	0.0043	EUR		White	Not Hispanic or Latino	Female	Digestive/Gastrointestinal	Adenocarcinoma - pancreas	-
NCI PDMR Models	522493	germline	38843	0.0175	0.938	0	0.0393	0.0052	EUR		White	Not Hispanic or Latino	Male	Digestive/Gastrointestinal	Adenocarcinoma - rectum	-
NCI PDMR Models	523445	germline	41557	0.0099	0.952	0.0052	0.0329	0	EUR		White	Not Hispanic or Latino	Female	Gynecologic	Endometrioid endomet. adenocar.	-
NCI PDMR Models	523694	523694--262-R--HW5	50865	0.0218	0.9502	0.0028	0.0103	0.0148	EUR		White	Not Hispanic or Latino	Male	Digestive/Gastrointestinal	Adenocarcinoma - pancreas	-
NCI PDMR Models	524269	germline	22754	0	0.0359	0.853	0.1111	0	EAS		Asian	Not Hispanic or Latino	Female	Digestive/Gastrointestinal	Adenocarcinoma - colon	-
NCI PDMR Models	528666	germline	41147	0.0207	0.9258	0	0.0535	0	EUR		White	Not Hispanic or Latino	Female	Gynecologic	Endometrioid endomet. adenocar.	-
NCI PDMR Models	529294	germline	37340	0.0091	0.9238	0.0156	0.0516	0	EUR		White	Not Hispanic or Latino	Male	Digestive/Gastrointestinal	Adenocarcinoma - pancreas	-
NCI PDMR Models	535342	535342--205-R--AL-YEJ	103536	0.0138	0.9499	0.0117	0.0245	0	EUR		White	Not Hispanic or Latino	Female	Breast	Invasive breast carcinoma	ductal
NCI PDMR Models	535665	535665--135-R--ORIGINATOR	50603	0.0133	0.9216	0	0.0486	0.0165	EUR		Not Provided	Not Provided	Female	Head and Neck	Lip/oral cavity squam. cell car.	-
NCI PDMR Models	538559	538559--288-R--A29	67312	0.0092	0.921	0	0.0698	0	EUR		White	Not Hispanic or Latino	Male	Respiratory/Thoracic	Lung adenocarcinoma	areas of squamous cell differentiation present
NCI PDMR Models	541839	541839--054-R--C8X	63551	0.0171	0.9034	0.0013	0.054	0.0242	EUR		White	Not Hispanic or Latino	Female	Gynecologic	Ovarian epithelial cancer	Mucinous Adenocarcinoma
NCI PDMR Models	541946	541946--237-B--D12	19357	0.0252	0.8866	0.0482	0.04	0	EUR		White	Not Hispanic or Latino	Male	Respiratory/Thoracic	Small cell lung cancer	-
NCI PDMR Models	544552	germline	33183	0.016	0.9548	0.0073	0.022	0	EUR		White	Not Hispanic or Latino	Male	Endocrine and Neuroendocrine	Neuroendocrine cancer, NOS	large cell carcinoma of the cecum
NCI PDMR Models	548399	548399--264-B--KUJ	50275	0.0572	0.9381	0	0.001	0.0037	EUR		White	Not Hispanic or Latino	Female	Digestive/Gastrointestinal	Adenocarcinoma - GEJ	-
NCI PDMR Models	549375	germline	83029	0.0163	0.9517	0	0.0305	0.0014	EUR		Not Provided	Not Provided	Female	Musculoskeletal	Leiomyosarcoma - uterus	-
NCI PDMR Models	551195	551195--344-R--ORIGINATOR	79715	0.0316	0.9309	0.0186	0.0189	0	EUR		White	Not Hispanic or Latino	Male	Digestive/Gastrointestinal	Adenocarcinoma - colon	-
NCI PDMR Models	554912	germline	86111	0.0092	0.9279	0	0.0444	0.0185	EUR		White	Not Hispanic or Latino	Female	Musculoskeletal	Malig. periph. nerve sheath tum.	-
NCI PDMR Models	555926	germline	35182	0.0173	0.9419	0	0.0408	0	EUR		White	Not Hispanic or Latino	Female	Digestive/Gastrointestinal	Adenocarcinoma - colon	-
NCI PDMR Models	556579	germline	39324	0.0117	0.9131	0.0166	0.0361	0.0224	EUR		White	Not Hispanic or Latino	Female	Breast	Invasive breast carcinoma	TNBC, Mammary
NCI PDMR Models	556581	556581--035-R--ORIGINATOR	110034	0.012	0.9218	0	0.0625	0.0037	EUR		White	Not Hispanic or Latino	Female	Gynecologic	Ovarian epithelial cancer	Clear cell carcinoma
NCI PDMR Models	557387	germline	38170	0.014	0.9371	0	0.0488	0	EUR		White	Not Hispanic or Latino	Male	Digestive/Gastrointestinal	Adenocarcinoma - colon	-
NCI PDMR Models	558786	germline	22096	0.0124	0.9117	0.0241	0.0518	0	EUR		Not Provided	Not Provided	Female	Genitourinary	Urothelial/bladder cancer, NOS	-
NCI PDMR Models	561559	germline	42266	0.0209	0.9376	0	0.0415	0	EUR		White	Not Hispanic or Latino	Male	Digestive/Gastrointestinal	Adenocarcinoma - pancreas	-
NCI PDMR Models	562452	germline	74900	0.4219	0.4584	0	0.1074	0.0123	MIXED	AFR/EUR	Not Provided	Hispanic or Latino	Female	Breast	Invasive breast carcinoma	Ductal, TNBC
NCI PDMR Models	562715	germline	41824	0	0.9036	0	0.0804	0.016	EUR		Not Provided	Not Provided	Female	Gynecologic	Carcinosarcoma of the uterus	-
NCI PDMR Models	562742	germline	36868	0	0.9187	0.0324	0.0489	0	EUR		White	Not Hispanic or Latino	Male	Head and Neck	Lip/oral cavity squam. cell car.	-
NCI PDMR Models	563396	germline	25898	0	0.9231	0.002	0.073	0.0019	EUR		Not Provided	Not Provided	Female	Skin	Melanoma	-
NCI PDMR Models	564653	germline	38074	0.855	0.1266	0.0184	0	0	AFR		Black or African American	Not Hispanic or Latino	Female	Genitourinary	Transitional cell car. - uroth.	Invasive
NCI PDMR Models	564683	germline	53471	0	0.9585	0.0067	0.0348	0	EUR		White	Not Hispanic or Latino	Female	Respiratory/Thoracic	Small cell lung cancer	-
NCI PDMR Models	567334	germline	81158	0.0199	0.9327	0	0.0344	0.013	EUR		White	Not Hispanic or Latino	Female	Skin	Dermatofibrosarcoma	-
NCI PDMR Models	567486	567486--219-R--GPE	162564	0.0352	0.9648	0	0	0	EUR		White	Not Hispanic or Latino	Male	Respiratory/Thoracic	Squamous cell lung carcinoma	-
NCI PDMR Models	571681	germline	99048	0.0216	0.9458	0	0.0326	0	EUR		White	Not Hispanic or Latino	Male	Musculoskeletal	Synovial sarcoma	-
NCI PDMR Models	572183	572183--171-R--FX3	83286	0.704	0.2441	0	0.0419	0.0101	AFR		Black or African American	Not Hispanic or Latino	Female	Head and Neck	Laryngeal squamous cell carcinoma	Keratinizing
NCI PDMR Models	572736	germline	47479	0.6799	0.2129	0.0577	0.0496	0	MIXED	AFR/EUR	Black or African American	Not Provided	Female	Digestive/Gastrointestinal	Colorectal cancer, NOS	-
NCI PDMR Models	572874	germline	28255	0.0056	0.9255	0	0.0689	0	EUR		White	Not Hispanic or Latino	Female	Gynecologic	Ovarian epithelial cancer	-
NCI PDMR Models	572918	572918--348-R--CJG	78511	0.03	0.9377	0.0078	0.0245	0	EUR		White	Not Hispanic or Latino	Male	Digestive/Gastrointestinal	Adenocarcinoma - colon	-
NCI PDMR Models	575813	575813--281-R1--ORIGINATOR	37044	0.0303	0.9167	0.0307	0.0223	0	EUR		White	Not Hispanic or Latino	Female	Gynecologic	Ovarian cancer, NOS	papillary, serous carcinoma
NCI PDMR Models	576588	576588--073-R--ORIGINATOR	73830	0.0334	0.9406	0.0133	0.0127	0	EUR		White	Not Hispanic or Latino	Male	Respiratory/Thoracic	Squamous cell lung carcinoma	-
NCI PDMR Models	577847	577847--279-T--AE1	144097	0.0415	0.9019	0.0211	0	0.0355	EUR		White	Not Hispanic or Latino	Male	Digestive/Gastrointestinal	Adenocarcinoma - rectum	-
NCI PDMR Models	582836	germline	13034	0.0967	0.8691	0	0.0342	0	EUR		Not Provided	Not Provided	Male	Head and Neck	Pharyngeal squam. cell carcinoma	Oropharyngeal
NCI PDMR Models	588824	588824--173-R--WUET70	88798	0.0251	0.952	0.0145	0.0083	0	EUR		White	Not Hispanic or Latino	Female	Digestive/Gastrointestinal	Adenocarcinoma - colon	-
NCI PDMR Models	589379	589379--206-R--JYH	78442	0.0198	0.9157	0.0163	0.0235	0.0247	EUR		White	Not Hispanic or Latino	Female	Musculoskeletal	Leiomyosarcoma - not uterine	-
NCI PDMR Models	589616	589616--265-R--PCA	39733	0.037	0.8899	0.0365	0.0367	0	EUR		White	Not Hispanic or Latino	Male	Musculoskeletal	Malig. periph. nerve sheath tum.	-
NCI PDMR Models	591375	591375--129-R--FA4	75100	0.0266	0.9392	0.0111	0.023	0	EUR		White	Not Hispanic or Latino	Female	Respiratory/Thoracic	Non-small cell lung cancer, NOS	Adenosquamous
NCI PDMR Models	592484	592484--111-B--E5P	35820	0.0377	0.9247	0	0.0376	0	EUR		White	Not Hispanic or Latino	Male	Respiratory/Thoracic	Small cell lung cancer	-
NCI PDMR Models	592788	592788--150-R4--ORIGINATOR	107043	0.0151	0.9426	0	0.0423	0	EUR		White	Not Hispanic or Latino	Female	Endocrine and Neuroendocrine	Adrenocortical carcinoma	-
NCI PDMR Models	592915	592915--224-R--A96	56922	0	0.9098	0.0293	0.0609	0	EUR		Not Provided	Not Provided	Male	Digestive/Gastrointestinal	Adenocarcinoma - stomach	adenocarcinoma - intestinal type
NCI PDMR Models	593322	germline	19634	0	0.9155	0.0231	0.0615	0	EUR		Not Provided	Not Provided	Male	Genitourinary	Urothelial/bladder cancer, NOS	Invasive urothelial carcinoma of the bladder
NCI PDMR Models	594176	germline	20561	0.0204	0.9212	0.0162	0.0422	0	EUR		Not Provided	Not Provided	Male	Musculoskeletal	Osteosarcoma	-
NCI PDMR Models	594431	594431--109-B--G4WT44	32515	0	0.944	0	0.056	0	EUR		White	Not Hispanic or Latino	Female	Respiratory/Thoracic	Small cell lung cancer	-
NCI PDMR Models	594992	594992--005-R--QX4NN2UF3	63927	0.018	0.9355	0	0.0466	0	EUR		White	Not Hispanic or Latino	Female	Gynecologic	Endometrioid endomet. adenocar.	-
NCI PDMR Models	595752	germline	41483	0.0396	0.9171	0	0.0432	0	EUR		White	Not Hispanic or Latino	Female	Endocrine and Neuroendocrine	Carcinoid tumor	-
NCI PDMR Models	596521	596521--263-R--ORIGINATOR	31925	0.0228	0.9002	0	0.077	0	EUR		White	Not Hispanic or Latino	Female	Musculoskeletal	Malignant fibrous histiocytoma	undifferentiated pleomorphic sarcoma
NCI PDMR Models	597326	germline	25590	0	0.8917	0.0521	0.0562	0	EUR		White	Not Hispanic or Latino	Male	Genitourinary	Renal cell carcinoma, NOS	-
NCI PDMR Models	611581	germline	113627	0.8033	0.1399	0.0229	0.034	0	AFR		Black or African American	Not Hispanic or Latino	Female	Breast	Invasive breast carcinoma	Ductal
NCI PDMR Models	612792	germline	34172	0.0146	0.9453	0.0104	0.0245	0.0052	EUR		White	Not Hispanic or Latino	Female	Digestive/Gastrointestinal	Adenocarcinoma - pancreas	-
NCI PDMR Models	615535	germline	39885	0.0309	0.9184	0	0.0507	0	EUR		White	Not Hispanic or Latino	Female	Gynecologic	Uterine cancer, NOS	neuroendocrine features
NCI PDMR Models	615845	germline	45248	0.0126	0.9385	0.0077	0.0411	0	EUR		Not Provided	Not Provided	Male	Endocrine and Neuroendocrine	Neuroendocrine cancer, NOS	-
NCI PDMR Models	616215	germline	39035	0.0157	0.9623	0.0162	0.0058	0	EUR		White	Not Hispanic or Latino	Female	Digestive/Gastrointestinal	Adenocarcinoma - colon	-
NCI PDMR Models	616732	616732--234-R1--ORIGINATOR	38493	0.0241	0.9267	0.0055	0.0414	0.0022	EUR		White	Not Hispanic or Latino	Male	Digestive/Gastrointestinal	Adenocarcinoma - pancreas	-
NCI PDMR Models	618468	618468--307-R--PTQ	42290	0.0259	0.8989	0.0326	0.0426	0	EUR		White	Not Hispanic or Latino	Male	Respiratory/Thoracic	Squamous cell lung carcinoma	-
NCI PDMR Models	619344	germline	40051	0.4815	0.4768	0	0.0417	0	MIXED	AFR/EUR	Black or African American	Not Hispanic or Latino	Female	Digestive/Gastrointestinal	Adenocarcinoma - pancreas	-
NCI PDMR Models	623946	623946--074-R--EQN	43478	0.0146	0.9357	0	0.0496	0	EUR		White	Not Hispanic or Latino	Male	Digestive/Gastrointestinal	Adenocarcinoma - rectum	-
NCI PDMR Models	624824	germline	39247	0.0196	0.9314	0.0003	0.0466	0.0021	EUR		White	Not Hispanic or Latino	Female	Digestive/Gastrointestinal	Adenocarcinoma - colon	Invasive
NCI PDMR Models	625341	germline	52906	0.0222	0.8478	0.0155	0.1145	0	EUR		White	Not Hispanic or Latino	Male	Respiratory/Thoracic	Lung adenocarcinoma	-
NCI PDMR Models	625472	625472--104-R--H68	71707	0.0116	0.9216	0.021	0.0458	0	EUR		Not Provided	Not Provided	Female	Digestive/Gastrointestinal	Adenocarcinoma - colon	-
NCI PDMR Models	626397	626397--294-R--F88D58	143537	0.0215	0.9396	0	0.0283	0.0107	EUR		White	Not Hispanic or Latino	Female	Genitourinary	RCC, clear cell adenocarcinoma	-
NCI PDMR Models	627122	germline	85053	0.0216	0.9296	0	0.0488	0	EUR		White	Not Hispanic or Latino	Male	Digestive/Gastrointestinal	Gastrointestinal stromal tumor	-
NCI PDMR Models	627137	627137--287-R--ORIGINATOR	102769	0.0229	0.9157	0	0.0367	0.0247	EUR		White	Not Hispanic or Latino	Female	Gynecologic	Ovarian epithelial cancer	papillary serous carcinoma
NCI PDMR Models	628479	628479--137-R9--K21	90917	0.0259	0.9231	0	0.0406	0.0104	EUR		White	Not Hispanic or Latino	Male	Respiratory/Thoracic	Lung adenocarcinoma	-
NCI PDMR Models	628569	628569--122-R--X0JKC8PC3	64908	0.0117	0.9465	0.0078	0.0108	0.0233	EUR		White	Not Hispanic or Latino	Male	Head and Neck	Laryngeal squamous cell carcinoma	Invasive
NCI PDMR Models	628781	628781--278-R--ORIGINATOR	130045	0	0.9515	0	0.031	0.0174	EUR		White	Not Hispanic or Latino	Female	Genitourinary	RCC, clear cell adenocarcinoma	-
NCI PDMR Models	629538	germline	41069	0	0.9358	0.0129	0.0471	0.0041	EUR		White	Not Hispanic or Latino	Female	Gynecologic	Endometrioid endomet. adenocar.	-
NCI PDMR Models	631417	germline	105606	0.0139	0.9398	0.0048	0.0416	0	EUR		White	Not Hispanic or Latino	Female	Skin	Melanoma	-
NCI PDMR Models	632484	germline	21168	0.0341	0.8547	0.0382	0.0731	0	EUR		White	Not Hispanic or Latino	Male	Musculoskeletal	Malig. periph. nerve sheath tum.	pleomorphic sarcoma
NCI PDMR Models	633739	633739--251-R--J1J	28890	0.0252	0.916	0	0.0588	0	EUR		White	Not Hispanic or Latino	Male	Digestive/Gastrointestinal	Adenocarcinoma - pancreas	Ductal
NCI PDMR Models	633993	germline	15583	0.0401	0.8785	0	0.0813	0	EUR		White	Not Hispanic or Latino	Female	Skin	Melanoma	Nevoid
NCI PDMR Models	635999	germline	57936	0.0122	0.9127	0	0.043	0.032	EUR		White	Not Hispanic or Latino	Female	Musculoskeletal	Soft tissue neoplasm, NOS	Malignant PEComa of the kidney
NCI PDMR Models	636577	germline	40658	0.0227	0.9299	0.0165	0.0309	0	EUR		White	Not Hispanic or Latino	Female	Gynecologic	Endometrioid endomet. adenocar.	-
NCI PDMR Models	636974	636974--082-R--GPY	44200	0.0131	0.9189	0	0.068	0	EUR		White	Not Hispanic or Latino	Male	Digestive/Gastrointestinal	Gastrointestinal stromal tumor	-
NCI PDMR Models	638129	638129--119-R--CP6	32943	0.6954	0.2141	0.0149	0.0715	0.004	AFR		Not Provided	Not Provided	Male	Respiratory/Thoracic	Small cell lung cancer	Neuroendocrine tumor
NCI PDMR Models	638234	638234--109-R--G5V	84670	0.0222	0.9163	0	0.0374	0.024	EUR		White	Not Hispanic or Latino	Male	Digestive/Gastrointestinal	Adenocarcinoma - colon	-
NCI PDMR Models	639262	germline	40456	0.0327	0.9385	0	0.0289	0	EUR		White	Not Hispanic or Latino	Male	Genitourinary	Urothelial/bladder cancer, NOS	Papillary w/extensive Squamous Differentiation
NCI PDMR Models	639538	639538--348-R--CHX	72608	0.0122	0.9322	0.0247	0.0309	0	EUR		White	Not Hispanic or Latino	Male	Musculoskeletal	Fibrosarcoma - not infantile	Myxofibrosarcoma
NCI PDMR Models	641145	641145--348-T--AYN	91101	0.0427	0.9297	0	0.0275	0	EUR		White	Not Hispanic or Latino	Male	Digestive/Gastrointestinal	Adenocarcinoma - colon	-
NCI PDMR Models	648538	germline	160362	0.7975	0.1603	0	0.0368	0.0054	AFR		Black or African American	Not Hispanic or Latino	Male	Head and Neck	Salivary gland cancer	Adenoid cystic carcinoma
NCI PDMR Models	649139	649139--167-T--HXYC56J85	53118	0.0293	0.9561	0	0.0146	0	EUR		White	Not Hispanic or Latino	Male	Respiratory/Thoracic	Squamous cell lung carcinoma	-
NCI PDMR Models	649442	649442--058-R--ORIGINATOR	83224	0.0194	0.9035	0	0.0421	0.035	EUR		White	Not Hispanic or Latino	Male	Musculoskeletal	Malignant fibrous histiocytoma	Myxofibrosarcoma, undifferentiated pleomorphic sarcoma
NCI PDMR Models	652731	652731--133-R--AL-VY1	53213	0.0073	0.9309	0.0246	0.0372	0	EUR		Not Provided	Not Provided	Male	Musculoskeletal	Non-Rhabdo. soft tissue sarcoma	Pleomorphic, dermal
NCI PDMR Models	653398	653398--132-R--FQKX93	60253	0.0089	0.9407	0	0.0366	0.0138	EUR		White	Not Hispanic or Latino	Male	Head and Neck	Lip/oral cavity squam. cell car.	-
NCI PDMR Models	653999	653999--131-R--HEA	110219	0.03	0.9546	0	0.0054	0.0099	EUR		White	Not Hispanic or Latino	Female	Respiratory/Thoracic	Lung adenocarcinoma	-
NCI PDMR Models	655913	655913--031-T--T6NJN0	101715	0.02	0.9421	0.0011	0.0104	0.0264	EUR		White	Not Hispanic or Latino	Female	Gynecologic	Ovarian epithelial cancer	serous carcinoma
NCI PDMR Models	658696	658696--237-R--JYU	41181	0.0393	0.8965	0	0.0474	0.0168	EUR		White	Declined to answer	Male	Digestive/Gastrointestinal	Adenocarcinoma - colon	-
NCI PDMR Models	659161	germline	115928	0.0239	0.923	0	0.041	0.0121	EUR		White	Not Hispanic or Latino	Female	Gynecologic	Cervical cancer, NOS	adenosquamous carcinoma
NCI PDMR Models	665939	germline	18735	0.0093	0.8881	0.0137	0.0888	0	EUR		Not Provided	Not Provided	Male	Genitourinary	Urothelial/bladder cancer, NOS	papillary
NCI PDMR Models	666497	germline	38804	0.0112	0.9411	0	0.0478	0	EUR		White	Not Hispanic or Latino	Male	Endocrine and Neuroendocrine	Carcinoid tumor	-
NCI PDMR Models	668155	germline	25588	0.7509	0.1684	0	0.0616	0.0191	AFR		Not Provided	Not Provided	Male	Head and Neck	H & N squamous cell car., NOS	Keratinizing
NCI PDMR Models	669591	germline	90156	0.6813	0.2854	0	0.0333	0	MIXED	AFR/EUR	Black or African American	Not Hispanic or Latino	Male	Digestive/Gastrointestinal	Adenocarcinoma - pancreas	ductal
NCI PDMR Models	671287	671287--276-R--AAT	104593	0.0474	0.909	0	0.0404	0.0032	EUR		White	Not Hispanic or Latino	Female	Digestive/Gastrointestinal	Adenocarcinoma - pancreas	-
NCI PDMR Models	674348	674348--317-R--ORIGINATOR	160413	0.0091	0.9548	0	0.0319	0.0042	EUR		White	Not Hispanic or Latino	Female	Digestive/Gastrointestinal	Adenocarcinoma - colon	-
NCI PDMR Models	674366	674366--145-R--HQK	59738	0.0161	0.9058	0	0.0525	0.0256	EUR		White	Not Hispanic or Latino	Male	Musculoskeletal	Non-Rhabdo. soft tissue sarcoma	pleomorphic
NCI PDMR Models	675812	675812--077-R--GJX	68803	0.0126	0.9297	0.0273	0.0304	0	EUR		White	Not Hispanic or Latino	Male	Musculoskeletal	Non-Rhabdo. soft tissue sarcoma	Pleomorphic
NCI PDMR Models	676499	676499--111-R--ORIGINATOR	105009	0.0063	0.9545	0	0.0393	0	EUR		White	Not Hispanic or Latino	Female	Head and Neck	Laryngeal squamous cell carcinoma	invasive
NCI PDMR Models	677734	677734--321-R--QWP	141979	0.0161	0.9546	0.0105	0	0.0188	EUR		White	Not Hispanic or Latino	Male	Musculoskeletal	Soft tissue neoplasm, NOS	sarcomatoid carcinoma possibly of lung or pleural origin
NCI PDMR Models	681556	681556--308-R--K4Q	36680	0.017	0.908	0.0264	0.0487	0	EUR		White	Not Hispanic or Latino	Female	Genitourinary	Transitional cell car. - uroth.	-
NCI PDMR Models	683768	germline	22452	0.0365	0.9226	0	0.0408	0	EUR		White	Not Hispanic or Latino	Female	Gynecologic	Ovarian epithelial cancer	-
NCI PDMR Models	683892	683892--313-R--H15	98641	0.039	0.9262	0	0.0348	0	EUR		White	Not Hispanic or Latino	Female	Respiratory/Thoracic	Squamous cell lung carcinoma	-
NCI PDMR Models	684819	684819--155-R--AL-Q92	72336	0.014	0.949	0	0.0147	0.0223	EUR		White	Not Hispanic or Latino	Male	Musculoskeletal	Non-Rhabdo. soft tissue sarcoma	Pleomorphic with focal myxoid features
NCI PDMR Models	685761	685761--110-R--XWH	115986	0.0137	0.9446	0	0.0417	0	EUR		White	Not Hispanic or Latino	Female	Gynecologic	Endometrioid endomet. adenocar.	-
NCI PDMR Models	686756	686756--172-R--ORIGINATOR	86451	0.0037	0.9236	0	0.0456	0.0271	EUR		White	Not Hispanic or Latino	Male	Respiratory/Thoracic	Squamous cell lung carcinoma	-
NCI PDMR Models	691877	germline	54496	0.0298	0.9228	0.0009	0.0341	0.0123	EUR		White	Not Hispanic or Latino	Male	Musculoskeletal	Non-Rhabdo. soft tissue sarcoma	Pleomorphic
NCI PDMR Models	692163	germline	24261	0.7535	0.1607	0.0322	0.0432	0.0104	AFR		Not Provided	Not Provided	Female	Musculoskeletal	Leiomyosarcoma - uterus	-
NCI PDMR Models	692585	germline	15558	0.01	0.9547	0.0088	0.0265	0	EUR		Not Provided	Not Provided	Female	Respiratory/Thoracic	Squamous cell lung carcinoma	-
NCI PDMR Models	693688	germline	36874	0.0074	0.9116	0	0.081	0	EUR		Not Provided	Not Provided	Female	Endocrine and Neuroendocrine	Small cell car. (extrapulmonary)	colon origin
NCI PDMR Models	694582	germline	56064	0.0553	0.463	0.014	0.4678	0	MIXED	AMR/EUR	White	Hispanic or Latino	Female	Gynecologic	Squamous cervical cancer	-
NCI PDMR Models	695221	germline	19017	0.0192	0.8902	0.0412	0.0494	0	EUR		White	Not Hispanic or Latino	Male	Skin	Melanoma	-
NCI PDMR Models	695427	germline	34037	0.019	0.9224	0	0.0585	0	EUR		White	Not Hispanic or Latino	Male	Digestive/Gastrointestinal	Adenocarcinoma - colon	-
NCI PDMR Models	695669	695669--166-R--WR6	28981	0.0074	0.8755	0	0.081	0.0361	EUR		White	Not Hispanic or Latino	Male	Skin	Melanoma	-
NCI PDMR Models	695912	695912--313-R--PWE	56245	0.0075	0.9557	0.0075	0.0292	0	EUR		White	Not Hispanic or Latino	Male	Respiratory/Thoracic	Lung adenocarcinoma	-
NCI PDMR Models	695935	germline	17031	0.7507	0.1525	0	0.0579	0.0389	AFR		Black or African American	Not Hispanic or Latino	Male	Respiratory/Thoracic	Lung adenocarcinoma	-
NCI PDMR Models	697273	697273--096-R--GYU	25662	0.023	0.9129	0.0356	0.0285	0	EUR		White	Not Hispanic or Latino	Male	Musculoskeletal	Fibrosarcoma - not infantile	Myxofibrosarcoma
NCI PDMR Models	698357	698357--238-R--AW5	39868	0.0242	0.8992	0.0082	0.0683	0	EUR		White	Not Hispanic or Latino	Female	Musculoskeletal	Osteosarcoma	Giant cell rich
NCI PDMR Models	699152	germline	41335	0.0297	0.931	0	0.0393	0	EUR		White	Not Hispanic or Latino	Male	Digestive/Gastrointestinal	Adenocarcinoma - pancreas	-
NCI PDMR Models	712175	712175--110-R--ORIGINATOR	39878	0.0094	0.9196	0	0.0566	0.0145	EUR		Not Provided	Not Provided	Female	Musculoskeletal	Leiomyosarcoma - not uterine	-
NCI PDMR Models	712881	germline	43315	0.0216	0.9409	0	0.0053	0.0322	EUR		White	Not Hispanic or Latino	Male	Genitourinary	Penile squamous car.(epidermoid)	-
NCI PDMR Models	713595	germline	24894	0	0.9277	0.0122	0.0601	0	EUR		Not Provided	Not Provided	Female	Musculoskeletal	Fibrosarcoma - not infantile	Myxofibrosarcoma and pleomorphic liposarcoma
NCI PDMR Models	713683	713683--067-R--CQJ	85585	0.0178	0.9312	0.0197	0.0313	0	EUR		White	Not Hispanic or Latino	Female	Digestive/Gastrointestinal	Adenocarcinoma - colon	-
NCI PDMR Models	714174	germline	38212	0.6569	0.2979	0	0.0323	0.0129	MIXED	AFR/EUR	Black or African American	Not Hispanic or Latino	Male	Digestive/Gastrointestinal	Adenocarcinoma - colon	-
NCI PDMR Models	714841	germline	24923	0.0121	0.9187	0.0262	0.043	0	EUR		Not Provided	Not Provided	Female	Digestive/Gastrointestinal	Adenocarcinoma - colon	Adenocarcinoma
NCI PDMR Models	719797	719797--321-R--PXJ	54142	0.0066	0.8949	0.0411	0.0574	0	EUR		White	Not Hispanic or Latino	Female	Musculoskeletal	Malig. periph. nerve sheath tum.	-
NCI PDMR Models	721194	721194--151-R--WEE	79208	0.0335	0.9205	0.0057	0.0403	0	EUR		White	Not Hispanic or Latino	Male	Digestive/Gastrointestinal	Adenocarcinoma - colon	Invasive
NCI PDMR Models	722911	722911--139-R--HFNH28	42404	0	0.9388	0.0166	0.0446	0	EUR		White	Not Hispanic or Latino	Female	Digestive/Gastrointestinal	Adenocarcinoma - colon	-
NCI PDMR Models	727343	germline	133418	0.0138	0.9346	0	0.0472	0.0044	EUR		White	Not Hispanic or Latino	Female	Breast	Invasive breast carcinoma	-
NCI PDMR Models	728994	728994--017-R--KTJ	123151	0.7581	0.2081	0.0076	0.0262	0	AFR		Black or African American	Not Hispanic or Latino	Female	Gynecologic	Endometrioid endomet. adenocar.	-
NCI PDMR Models	729295	729295--174-R--DI4C62	128735	0.0569	0.8496	0.0238	0.0012	0.0686	EUR		Not Provided	Not Provided	Male	Head and Neck	Laryngeal squamous cell carcinoma	SCC of the glottic larynx
NCI PDMR Models	729321	germline	20428	0.0116	0.462	0.4406	0.0471	0.0387	MIXED	EAS/EUR	White	Not Hispanic or Latino	Male	Respiratory/Thoracic	Lung adenocarcinoma	-
NCI PDMR Models	731979	731979--095-R--AL-VAY	66502	0.0171	0.9445	0	0.0384	0	EUR		White	Not Hispanic or Latino	Female	Breast	Invasive breast carcinoma	Ductal, TNBC
NCI PDMR Models	732878	germline	59596	0	0.9308	0.0155	0.0537	0	EUR		White	Not Hispanic or Latino	Male	Respiratory/Thoracic	Squamous cell lung carcinoma	-
NCI PDMR Models	735871	735871	24450	0.005	0.9171	0.0014	0.0766	0	EUR		Not Provided	Not Provided	Male	Head and Neck	Nasopharyngeal carcinoma	-
NCI PDMR Models	736525	germline	32640	0.0037	0.9571	0	0.0392	0	EUR		American Indian/Alaska Native	Not Hispanic or Latino	Female	Digestive/Gastrointestinal	Adenocarcinoma - colon	mucinous and signet-ring features
NCI PDMR Models	736751	germline	50337	0	0.9194	0.0167	0.0639	0	EUR		White	Not Hispanic or Latino	Female	Gynecologic	Endometrioid endomet. adenocar.	-
NCI PDMR Models	738166	738166--108-R--VWWPK2QU1	95138	0.0182	0.9187	0.0107	0.0524	0	EUR		White	Not Hispanic or Latino	Female	Digestive/Gastrointestinal	Adenocarcinoma - rectum	-
NCI PDMR Models	738386	738386--334-R--ORIGINATOR	140634	0.0015	0.9503	0.0039	0.0437	0.0006	EUR		White	Not Hispanic or Latino	Male	Respiratory/Thoracic	Squamous cell lung carcinoma	-
NCI PDMR Models	738494	738494--208-R2--KFT	48617	0.0286	0.9414	0.0032	0.0269	0	EUR		White	Not Hispanic or Latino	Male	Digestive/Gastrointestinal	Adenocarcinoma - colon	-
NCI PDMR Models	738633	germline	46618	0.0239	0.5358	0.0277	0.4125	0	MIXED	AMR/EUR	Not Provided	Not Provided	Female	Digestive/Gastrointestinal	Gastrointestinal stromal tumor	-
NCI PDMR Models	742811	742811--063-R--GCQ	99048	0.7882	0.1579	0.0266	0.0272	0	AFR		Black or African American	Not Hispanic or Latino	Female	Endocrine and Neuroendocrine	Islet cell tumors - pancreas	-
NCI PDMR Models	743489	743489--281-T--J33	39973	0.0166	0.9354	0.0015	0.0465	0	EUR		White	Not Hispanic or Latino	Male	Genitourinary	Renal cell carcinoma, NOS	papillary and clear cell features
NCI PDMR Models	744664	744664--207-M--ORIGINATOR	105542	0.0123	0.9321	0.0179	0.0361	0.0016	EUR		White	Not Hispanic or Latino	Male	Digestive/Gastrointestinal	Adenocarcinoma - pancreas	-
NCI PDMR Models	746538	746538--026-R--ORIGINATOR	59201	0.0039	0.9318	0.0099	0.0544	0	EUR		Not Provided	Not Provided	Female	Digestive/Gastrointestinal	Adenocarcinoma - colon	-
NCI PDMR Models	746718	germline	16740	0.0293	0.7484	0	0.2222	0	EUR		White	Not Hispanic or Latino	Male	Genitourinary	Transitional cell car. - uroth.	-
NCI PDMR Models	746757	746757--062-R--GAJ	47249	0	0.9173	0.0136	0.0691	0	EUR		White	Not Hispanic or Latino	Male	Digestive/Gastrointestinal	Adenocarcinoma - colon	-
NCI PDMR Models	747524	germline	50745	0.0097	0.9327	0.0188	0.0388	0	EUR		Not Provided	Not Provided	Male	Head and Neck	Lip/oral cavity squam. cell car.	-
NCI PDMR Models	748385	germline	41786	0.0241	0.9207	0	0.0512	0.004	EUR		White	Not Hispanic or Latino	Female	Breast	Invasive breast carcinoma	Ductal
NCI PDMR Models	749411	germline	40628	0.0729	0.8666	0	0.0236	0.0369	EUR		White	Not Hispanic or Latino	Female	Hematologic/Blood	NHL, indolent, NOS	extranodal marginal zone B-cell
NCI PDMR Models	753774	753774--173-T--H2V	37207	0.0376	0.9049	0	0.0278	0.0298	EUR		White	Not Hispanic or Latino	Male	Digestive/Gastrointestinal	Adenocarcinoma - colon	invasive
NCI PDMR Models	755229	755229--096-R--AL-VNC	78360	0	0.9419	0	0.0443	0.0139	EUR		White	Not Hispanic or Latino	Female	Breast	Invasive breast carcinoma	Ductal
NCI PDMR Models	755483	755483--174-R--ORIGINATOR	47586	0.0183	0.9176	0.0042	0.0598	0	EUR		White	Not Hispanic or Latino	Male	Musculoskeletal	Rhabdomyosarcoma, NOS	Adult type pleomorphic
NCI PDMR Models	755484	755484--060-R--AL-U0J	135607	0.0409	0.8914	0	0.0223	0.0454	EUR		White	Not Hispanic or Latino	Female	Breast	Invasive breast carcinoma	TNBC, Ductal
NCI PDMR Models	756784	756784--338-R--ORIGINATOR	31654	0	0.9416	0.0077	0.0497	0.001	EUR		Not Provided	Not Provided	Male	Digestive/Gastrointestinal	Adenocarcinoma - colon	-
NCI PDMR Models	761936	germline	41670	0.0009	0.9353	0.0083	0.0556	0	EUR		Not Provided	Not Provided	Male	Musculoskeletal	Synovial sarcoma	-
NCI PDMR Models	762968	germline	22841	0.0026	0.9246	0	0.0728	0	EUR		Not Provided	Not Provided	Male	Digestive/Gastrointestinal	Adenocarcinoma - colon	-
NCI PDMR Models	764289	764289--091-R--GVJTH8	91372	0.0094	0.9439	0	0.0429	0.0038	EUR		White	Not Hispanic or Latino	Female	Gynecologic	Ovarian epithelial cancer	Serous adenocarcinoma
NCI PDMR Models	764511	764511--343-R--Q5T	52622	0.0486	0.8941	0	0.0403	0.017	EUR		White	Not Hispanic or Latino	Male	Digestive/Gastrointestinal	Adenocarcinoma - colon	-
NCI PDMR Models	764851	germline	44724	0.0103	0.9034	0	0.0554	0.0309	EUR		White	Not Hispanic or Latino	Male	Digestive/Gastrointestinal	Adenocarcinoma - colon	-
NCI PDMR Models	765638	765638--272-R--AG2	30719	0.0292	0.9176	0	0.0532	0	EUR		Not Provided	Not Provided	Female	Respiratory/Thoracic	Squamous cell lung carcinoma	-
NCI PDMR Models	765993	765993--094-R--XCAKE9	62064	0.0191	0.9218	0	0.0455	0.0136	EUR		White	Not Hispanic or Latino	Male	Head and Neck	Nasopharyngeal carcinoma	Keratinizing squamous cell
NCI PDMR Models	767577	germline	29168	0	0.8672	0	0.0867	0.046	EUR		Not Provided	Not Provided	Male	Musculoskeletal	Chondrosarcoma	-
NCI PDMR Models	769337	germline	90543	0.0363	0.9085	0	0.0551	0	EUR		White	Not Hispanic or Latino	Male	Genitourinary	Urothelial/bladder cancer, NOS	papillary with squamous differentiation
NCI PDMR Models	769687	769687--267-B--E28	30587	0.0879	0.4134	0	0.4988	0	MIXED	AMR/EUR	White	Hispanic or Latino	Male	Hematologic/Blood	Diffuse large B-cell lymphoma	-
NCI PDMR Models	771514	germline	36106	0.0054	0.9337	0	0.0609	0	EUR		Not Provided	Not Provided	Male	Head and Neck	Salivary gland cancer	acinic cell
NCI PDMR Models	772245	germline	37050	0.0167	0.9304	0.0168	0.0361	0	EUR		White	Not Hispanic or Latino	Male	Musculoskeletal	Rhabdomyosarcoma, NOS	-
NCI PDMR Models	772611	germline	38543	0.0225	0.9002	0	0.0475	0.0297	EUR		White	Not Hispanic or Latino	Female	Genitourinary	Urothelial/bladder cancer, NOS	Squamous Cell Carcinoma of the Bladder
NCI PDMR Models	773659	773659--155-R--NQ8	67412	0.0216	0.9366	0	0.0418	0	EUR		White	Not Hispanic or Latino	Female	Skin	Melanoma	atypical lentiginous melanocytes w/spitzoid features
NCI PDMR Models	775788	775788--239-R--AA0IJ2	39324	0.036	0.8923	0	0.0297	0.042	EUR		Not Provided	Not Provided	Female	Head and Neck	Lip/oral cavity squam. cell car.	-
NCI PDMR Models	777334	germline	37923	0.0086	0.9228	0.0297	0.0389	0	EUR		Not Provided	Not Provided	Male	Digestive/Gastrointestinal	Adenocarcinoma - pancreas	-
NCI PDMR Models	778377	778377--087-R--ORIGINATOR	119441	0.0268	0.9392	0	0.0269	0.0071	EUR		White	Not Hispanic or Latino	Female	Gynecologic	Ovarian epithelial cancer	adenocarcinoma, papillary component
NCI PDMR Models	779473	germline	43499	0.0115	0.9281	0.0013	0.053	0.0061	EUR		Not Provided	Not Hispanic or Latino	Female	Head and Neck	Salivary gland cancer	Acinic cell carcinoma
NCI PDMR Models	779769	779769--127-R--VS0DY7	27483	0.0106	0.9436	0.0206	0.0252	0	EUR		Not Provided	Not Provided	Female	Digestive/Gastrointestinal	Adenocarcinoma - rectum	-
NCI PDMR Models	781652	781652--347-R--Q5XJH5	55547	0.0234	0.9456	0.0041	0.0268	0	EUR		White	Not Hispanic or Latino	Male	Genitourinary	RCC, clear cell adenocarcinoma	-
NCI PDMR Models	782815	782815--120-R--ORIGINATOR	19296	0.0274	0.9064	0.0209	0.0453	0	EUR		Not Provided	Not Provided	Male	Digestive/Gastrointestinal	Adenocarcinoma - colon	-
NCI PDMR Models	782967	germline	105426	0.008	0.9159	0	0.0551	0.021	EUR		Not Provided	Not Provided	Male	Respiratory/Thoracic	Lung adenocarcinoma	mixed acinar and mucinous type
NCI PDMR Models	784116	germline	24053	0.0114	0.8983	0.0358	0.0438	0.0107	EUR		Not Provided	Not Provided	Female	Head and Neck	Laryngeal squamous cell carcinoma	-
NCI PDMR Models	784581	germline	63212	0.0151	0.9027	0.0037	0.0465	0.032	EUR		White	Not Hispanic or Latino	Female	Digestive/Gastrointestinal	Adenocarcinoma - colon	-
NCI PDMR Models	784911	germline	22482	0.0081	0.8885	0.0271	0.0763	0	EUR		White	Not Hispanic or Latino	Male	Digestive/Gastrointestinal	Adenocarcinoma - colon	-
NCI PDMR Models	786545	786545--187-R--ORIGINATOR	153660	0.0147	0.9463	0.0079	0.0208	0.0103	EUR		White	Not Hispanic or Latino	Female	Musculoskeletal	Liposarcoma	-
NCI PDMR Models	787269	787269--337-R--VC0	38946	0	0.9178	0	0.0633	0.0189	EUR		White	Not Hispanic or Latino	Male	Endocrine and Neuroendocrine	Merkel cell tumor	-
NCI PDMR Models	787514	germline	86204	0.0251	0.9163	0	0.0585	0	EUR		White	Not Hispanic or Latino	Female	Respiratory/Thoracic	Lung adenocarcinoma	-
NCI PDMR Models	791794	791794--340-R--K7T	49588	0.0218	0.9106	0	0.0668	0.0008	EUR		White	Not Hispanic or Latino	Female	Gynecologic	Squamous cervical cancer	-
NCI PDMR Models	811622	germline	146018	0.0162	0.9264	0.0189	0.0386	0	EUR		White	Not Hispanic or Latino	Male	Musculoskeletal	Non-Rhabdo. soft tissue sarcoma	Spindle Cell Sarcoma
NCI PDMR Models	812982	812982--163-R--FV6	51530	0.0284	0.8942	0	0.051	0.0263	EUR		White	Not Hispanic or Latino	Female	Respiratory/Thoracic	Non-small cell lung cancer, NOS	-
NCI PDMR Models	813773	813773--016-R--FTAF25	123455	0.0142	0.9304	0.0111	0.0369	0.0074	EUR		White	Not Hispanic or Latino	Male	Musculoskeletal	Non-Rhabdo. soft tissue sarcoma	pleomorphic spindle cell
NCI PDMR Models	813916	germline	43957	0.0122	0.9083	0.0194	0.048	0.0121	EUR		White	Not Hispanic or Latino	Female	Endocrine and Neuroendocrine	Neuroendocrine cancer, NOS	large cell neuroendocrine carcinoma of the lung
NCI PDMR Models	814844	814844--326-R--ORIGINATOR	129089	0.0388	0.8976	0	0.0488	0.0148	EUR		White	Not Hispanic or Latino	Male	Digestive/Gastrointestinal	Adenocarcinoma - colon	-
NCI PDMR Models	817829	817829--284-R--ORIGINATOR	37350	0.0113	0.9068	0.0368	0.0451	0	EUR		White	Not Hispanic or Latino	Female	Digestive/Gastrointestinal	Adenocarcinoma - colon	-
NCI PDMR Models	821394	germline	37676	0.0272	0.9261	0.006	0.0407	0	EUR		White	Not Provided	Female	Musculoskeletal	Malignant fibrous histiocytoma	undifferentiated pleomorphic sarcoma
NCI PDMR Models	823721	germline	42811	0.0191	0.9319	0	0.0491	0	EUR		White	Not Hispanic or Latino	Female	Musculoskeletal	Fibrosarcoma - not infantile	Myxofibrosarcoma
NCI PDMR Models	825966	germline	21859	0	0.922	0	0.078	0	EUR		White	Not Hispanic or Latino	Male	Digestive/Gastrointestinal	Adenocarcinoma - colon	mucinous features
NCI PDMR Models	825997	825997--103-R--E3H	44930	0.0216	0.9197	0	0.0526	0.0061	EUR		White	Not Hispanic or Latino	Male	Genitourinary	Urothelial/bladder cancer, NOS	Bladder, Invasive with squamous differentiation
NCI PDMR Models	826157	germline	63542	0	0.924	0.0097	0.0664	0	EUR		White	Not Hispanic or Latino	Female	Hematologic/Blood	Nodal marginal zone B-cell lymph.	-
NCI PDMR Models	827478	germline	20268	0.0288	0.8909	0	0.0803	0	EUR		Not Provided	Not Provided	Male	Respiratory/Thoracic	Squamous cell lung carcinoma	invasive
NCI PDMR Models	832693	germline	17751	0.0172	0.9147	0	0.068	0	EUR		Not Provided	Not Provided	Male	Head and Neck	Lip/oral cavity squam. cell car.	-
NCI PDMR Models	833975	germline	22057	0.0135	0.8837	0.0519	0.0509	0	EUR		Not Provided	Not Provided	Female	Digestive/Gastrointestinal	Adenocarcinoma - pancreas	-
NCI PDMR Models	834989	834989--109-R--G5Y	162161	0.0345	0.8952	0	0.0161	0.0542	EUR		White	Not Provided	Male	Musculoskeletal	Non-Rhabdo. soft tissue sarcoma	pleomorphic
NCI PDMR Models	835911	835911--074-R--UNCM565J84	174536	0.0308	0.9454	0	0.0125	0.0113	EUR		White	Not Hispanic or Latino	Female	Gynecologic	Ovarian epithelial cancer	Serous Carcinoma
NCI PDMR Models	839793	839793--233-R4--JXT	85707	0.0193	0.9311	0	0.0497	0	EUR		White	Not Provided	Female	Digestive/Gastrointestinal	Adenocarcinoma - pancreas	-
NCI PDMR Models	843126	843126--344-R--CFW	42752	0.0161	0.9248	0.008	0.0468	0.0043	EUR		White	Not Hispanic or Latino	Male	Skin	Melanoma	-
NCI PDMR Models	845751	germline	29224	0.0147	0.8892	0	0.0961	0	EUR		Not Provided	Not Provided	Female	Head and Neck	Lip/oral cavity squam. cell car.	-
NCI PDMR Models	846914	germline	52615	0	0.9193	0.0281	0.0526	0	EUR		White	Not Hispanic or Latino	Male	Skin	Melanoma	-
NCI PDMR Models	848979	848979--319-R--PWQ	113965	0	0.9431	0.0214	0.0355	0	EUR		White	Not Hispanic or Latino	Male	Head and Neck	Pharyngeal squam. cell carcinoma	invasive
NCI PDMR Models	849917	849917--123-R--ORIGINATOR	49048	0.0019	0.9339	0.0012	0.0584	0.0046	EUR		White	Not Hispanic or Latino	Female	Hematologic/Blood	NHL, NOS	B-cell
NCI PDMR Models	854966	854966--285-R--F35	70917	0.0176	0.9291	0.0304	0.0229	0	EUR		White	Not Hispanic or Latino	Female	Head and Neck	Lip/oral cavity squam. cell car.	invasive
NCI PDMR Models	855422	855422--203-R--A65	41145	0.0133	0.9136	0.0149	0.0581	0	EUR		Not Provided	Not Provided	Male	Genitourinary	Urothelial/bladder cancer, NOS	papillary bladder cancer
NCI PDMR Models	857921	germline	79899	0	0.9377	0	0.0607	0.0015	EUR		White	Not Hispanic or Latino	Female	Breast	Invasive breast carcinoma	-
NCI PDMR Models	857933	857933--349-R--P6X	71044	0.0093	0.9229	0.0008	0.0549	0.0121	EUR		White	Not Hispanic or Latino	Female	Digestive/Gastrointestinal	Adenocarcinoma - colon	-
NCI PDMR Models	862259	862259	15148	0.0168	0.9036	0	0.0796	0	EUR		White	Not Hispanic or Latino	Male	Digestive/Gastrointestinal	Adenocarcinoma - colon	-
NCI PDMR Models	862795	germline	42331	0.0195	0.9239	0.0132	0.0315	0.0119	EUR		White	Not Hispanic or Latino	Female	Digestive/Gastrointestinal	Adenocarcinoma - colon	-
NCI PDMR Models	862989	germline	59831	0.8339	0.1517	0.0135	0	0.0009	AFR		Black or African American	Not Hispanic or Latino	Female	Digestive/Gastrointestinal	Adenocarcinoma - stomach	-
NCI PDMR Models	863273	germline	53886	0.007	0.9369	0	0.0561	0	EUR		White	Not Hispanic or Latino	Female	Breast	Invasive breast carcinoma	Ductal
NCI PDMR Models	863532	germline	85244	0.012	0.9175	0	0.0542	0.0164	EUR		White	Not Hispanic or Latino	Male	Skin	Melanoma	-
NCI PDMR Models	863886	863886--044-R--ORIGINATOR	88949	0.0186	0.9296	0	0.0452	0.0066	EUR		White	Not Hispanic or Latino	Female	Musculoskeletal	Leiomyosarcoma - not uterine	-
NCI PDMR Models	864199	germline	59406	0	0.3247	0.0081	0.0532	0.614	MIXED	EUR/SAS	Asian	Not Hispanic or Latino	Male	Digestive/Gastrointestinal	Adenocarcinoma - esophagus	-
NCI PDMR Models	864244	864244--320-R--K2V	54467	0.0227	0.9151	0.0348	0.0274	0	EUR		White	Not Hispanic or Latino	Male	Respiratory/Thoracic	Squamous cell lung carcinoma	-
NCI PDMR Models	866234	germline	42824	0.005	0.9456	0.0085	0.0409	0	EUR		White	Not Hispanic or Latino	Male	Digestive/Gastrointestinal	Adenocarcinoma - rectum	invasive
NCI PDMR Models	868679	868679--213-R--ORIGINATOR	71888	0.0071	0.9286	0	0.0428	0.0215	EUR		White	Not Provided	Male	Digestive/Gastrointestinal	Adenocarcinoma - pancreas	-
NCI PDMR Models	868763	germline	75892	0.7832	0.21	0.0018	0	0.005	AFR		Black or African American	Not Hispanic or Latino	Female	Breast	Invasive breast carcinoma	Ductal TNBC
NCI PDMR Models	868977	germline	23784	0.0108	0.8947	0.011	0.0835	0	EUR		Not Provided	Not Provided	Male	Respiratory/Thoracic	Squamous cell lung carcinoma	-
NCI PDMR Models	869283	869283--356-T--NGE	60215	0.0724	0.023	0.737	0	0.1675	EAS		Native Hawaiian or other Pacific Islander	Not Hispanic or Latino	Female	Gynecologic	Ovarian epithelial cancer	Clear Cell
NCI PDMR Models	869496	germline	43233	0.0174	0.9639	0.0026	0.012	0.0041	EUR		White	Not Provided	Male	Digestive/Gastrointestinal	Adenocarcinoma - rectum	mucinous
NCI PDMR Models	871537	871537--170-R--T31	46718	0.023	0.9388	0.0031	0.035	0	EUR		Not Provided	Not Provided	Male	Head and Neck	Pharyngeal squam. cell carcinoma	-
NCI PDMR Models	873145	873145--292-R--ORIGINATOR	181284	0.0183	0.9327	0	0.0383	0.0108	EUR		White	Not Hispanic or Latino	Female	Genitourinary	RCC, clear cell adenocarcinoma	-
NCI PDMR Models	873942	873942--020-R--ORIGINATOR	72954	0.0235	0.9343	0.0091	0.0331	0	EUR		White	Not Provided	Male	Musculoskeletal	Non-Rhabdo. soft tissue sarcoma	-
NCI PDMR Models	874868	germline	44001	0.0192	0.943	0	0.0359	0.0019	EUR		White	Not Hispanic or Latino	Male	Head and Neck	H & N squamous cell car., NOS	Invasive
NCI PDMR Models	875164	875164--322-T--ORIGINATOR	47139	0.0224	0.8928	0	0.0848	0	EUR		White	Not Hispanic or Latino	Male	Skin	Melanoma	-
NCI PDMR Models	876135	876135--273-R--ORIGINATOR	43409	0	0.9205	0.0088	0.0707	0	EUR		White	Not Hispanic or Latino	Female	Skin	Melanoma	-
NCI PDMR Models	877282	germline	90682	0.2129	0.7393	0.0123	0.0355	0	EUR		White	Not Hispanic or Latino	Male	Head and Neck	H & N squamous cell car., NOS	non-keratinizing Sinonasal SCC
NCI PDMR Models	878652	germline	41845	0.0284	0.9358	0	0.0357	0	EUR		White	Not Hispanic or Latino	Male	Digestive/Gastrointestinal	Adenocarcinoma - stomach	signet ring cell
NCI PDMR Models	879694	879694--015-R--AL-N62	78343	0.2658	0.5944	0	0.1054	0.0343	MIXED	AFR/EUR	Native Hawaiian or other Pacific Islander	Hispanic or Latino	Female	Breast	Invasive breast carcinoma	ductal, TNBC
NCI PDMR Models	883227	germline	40347	0.0142	0.9123	0	0.0343	0.0391	EUR		White	Not Hispanic or Latino	Female	Digestive/Gastrointestinal	Adenocarcinoma - small intest.	-
NCI PDMR Models	883617	883617--216-R--KGJ	37561	0.0082	0.9517	0	0.0376	0.0024	EUR		White	Not Hispanic or Latino	Male	Genitourinary	Urothelial/bladder cancer, NOS	Invasive of the bladder with focal squamous differentiation
NCI PDMR Models	884544	germline	19622	0.0175	0.8955	0.0578	0.0291	0	EUR		Declined to answer	Not Provided	Male	Digestive/Gastrointestinal	Adenocarcinoma - colon	-
NCI PDMR Models	884782	884782--307-R--PUUKY7	41602	0.0106	0.9282	0	0.0611	0	EUR		White	Not Hispanic or Latino	Male	Musculoskeletal	Non-Rhabdo. soft tissue sarcoma	-
NCI PDMR Models	885512	germline	153448	0.0372	0.9032	0.0203	0.0083	0.0309	EUR		White	Declined to answer	Female	Breast	Invasive breast carcinoma	TNBC, mixed ductal carcinoma and metaplastic squamous cell carcinoma
NCI PDMR Models	885724	885724--159-R--NS2	31593	0.012	0.934	0.0104	0.0437	0	EUR		Not Provided	Not Provided	Female	Digestive/Gastrointestinal	Adenocarcinoma - pancreas	-
NCI PDMR Models	886662	886662--343-R--Q2W	63101	0.0142	0.938	0.0073	0.0405	0	EUR		White	Not Hispanic or Latino	Female	Gynecologic	Endometrioid endomet. adenocar.	-
NCI PDMR Models	889142	germline	31215	0.0288	0.5663	0.0258	0.3791	0	MIXED	AMR/EUR	Not Provided	Not Provided	Female	Genitourinary	Urothelial/bladder cancer, NOS	Squamous cell
NCI PDMR Models	891866	germline	19758	0.0131	0.9201	0.0162	0.0507	0	EUR		Not Provided	Not Provided	Male	Skin	Melanoma	-
NCI PDMR Models	892531	892531--110-R--XVJ	62291	0.8186	0.1376	0.0023	0.0243	0.0172	AFR		Black or African American	Not Hispanic or Latino	Male	Digestive/Gastrointestinal	Adenocarcinoma - rectum	-
NCI PDMR Models	894883	894883--131-R--ND9W87	25809	0.0113	0.885	0.0444	0.0594	0	EUR		Not Provided	Not Provided	Female	Digestive/Gastrointestinal	Squamous cell carcinoma - anus	-
NCI PDMR Models	899872	899872--116-R--ORIGINATOR	115453	0.0056	0.9562	0.0032	0.035	0	EUR		White	Not Hispanic or Latino	Male	Head and Neck	Lip/oral cavity squam. cell car.	-
NCI PDMR Models	899932	899932--113-R8--ORIGINATOR	167796	0.0173	0.9384	0.0137	0.0306	0	EUR		White	Not Hispanic or Latino	Female	Skin	Melanoma	-
NCI PDMR Models	911461	911461--104-R--G1XQY6	121503	0.0079	0.9302	0	0.0619	0	EUR		White	Not Hispanic or Latino	Female	Gynecologic	Uterine cancer, NOS	Invasive, Clear cell carcinoma of the endometrium
NCI PDMR Models	913291	germline	29844	0.0121	0.9421	0.0041	0.0417	0	EUR		White	Not Hispanic or Latino	Female	Breast	Invasive breast carcinoma	Ductal
NCI PDMR Models	913389	913389--277-R--AG6	64906	0.02	0.9391	0	0.0409	0	EUR		White	Not Hispanic or Latino	Female	Digestive/Gastrointestinal	Adenocarcinoma - colon	mucinous
NCI PDMR Models	914463	germline	49986	0	0.9417	0	0.0567	0.0016	EUR		White	Not Hispanic or Latino	Male	Digestive/Gastrointestinal	Gastrointestinal cancer, NOS	appendiceal mucinous carcinoma
NCI PDMR Models	914883	914883--182-B--N81	22937	0.0028	0.9296	0	0.0676	0	EUR		White	Not Provided	Female	Respiratory/Thoracic	Squamous cell lung carcinoma	-
NCI PDMR Models	915372	germline	22835	0.0076	0.9139	0.0081	0.0704	0	EUR		Not Provided	Not Provided	Male	Head and Neck	Pharyngeal squam. cell carcinoma	-
NCI PDMR Models	918122	918122--036-R--ORIGINATOR	56206	0.008	0.9199	0.0089	0.0631	0	EUR		White	Not Hispanic or Latino	Male	Musculoskeletal	Fibrosarcoma - not infantile	Myxofibrosarcoma
NCI PDMR Models	919269	919269--233-R4--ORIGINATOR	121681	0.0051	0.9581	0	0.0334	0.0034	EUR		White	Not Provided	Male	Digestive/Gastrointestinal	Colorectal cancer, NOS	rectosigmoid adenocarcinoma
NCI PDMR Models	919577	germline	52819	0.0023	0.9095	0.0308	0.0573	0	EUR		White	Not Hispanic or Latino	Male	Respiratory/Thoracic	Lung adenocarcinoma	-
NCI PDMR Models	921179	921179--137-R--FF2N22P23	74332	0.0357	0.9257	0.0048	0.0136	0.0202	EUR		White	Not Hispanic or Latino	Female	Respiratory/Thoracic	Squamous cell lung carcinoma	-
NCI PDMR Models	921599	germline	49455	0	0.9266	0.0053	0.0681	0	EUR		White	Not Hispanic or Latino	Female	Gynecologic	Endometrioid endomet. adenocar.	-
NCI PDMR Models	922882	germline	14817	0.0239	0.9026	0	0.0735	0	EUR		Not Provided	Not Provided	Female	Gynecologic	Endometrioid endomet. adenocar.	-
NCI PDMR Models	922993	922993--354-T--A57TK0	62531	0.8028	0.1516	0.011	0.0229	0.0116	AFR		Black or African American	Not Hispanic or Latino	Female	Gynecologic	Serous endometrial adenocarcinoma	-
NCI PDMR Models	926114	germline	30835	0.0272	0.904	0	0.0688	0	EUR		Not Provided	Not Provided	Female	Digestive/Gastrointestinal	Adenocarcinoma - pancreas	-
NCI PDMR Models	926638	germline	75504	0.0212	0.9029	0	0.0589	0.0169	EUR		White	Not Hispanic or Latino	Female	Gynecologic	Endometrioid endomet. adenocar.	-
NCI PDMR Models	929823	germline	45294	0.0351	0.8859	0	0.0719	0.0072	EUR		Not Provided	Not Provided	Male	Head and Neck	Lip/oral cavity squam. cell car.	-
NCI PDMR Models	931267	germline	26729	0.0792	0.5958	0.0188	0.3062	0	MIXED	AMR/EUR	Not Provided	Hispanic or Latino	Male	Digestive/Gastrointestinal	Colorectal cancer, NOS	-
NCI PDMR Models	931277	germline	40212	0.0251	0.9191	0.0032	0.025	0.0277	EUR		White	Not Hispanic or Latino	Male	Endocrine and Neuroendocrine	Neuroendocrine cancer, NOS	-
NCI PDMR Models	932174	germline	27407	0.0063	0.8954	0.0409	0.0575	0	EUR		Not Provided	Not Provided	Male	Head and Neck	Pharyngeal squam. cell carcinoma	-
NCI PDMR Models	933988	germline	39350	0.0252	0.926	0.0253	0.0235	0	EUR		White	Not Hispanic or Latino	Male	Respiratory/Thoracic	Lung adenocarcinoma	-
NCI PDMR Models	934235	germline	137293	0.0082	0.9497	0.0019	0.0402	0	EUR		White	Not Hispanic or Latino	Female	Gynecologic	Adenocarcinoma - cervix	-
NCI PDMR Models	935938	germline	44133	0.0189	0.9329	0	0.0482	0	EUR		White	Not Hispanic or Latino	Male	Digestive/Gastrointestinal	Adenocarcinoma - small intest.	-
NCI PDMR Models	936559	936559--144-R--ORIGINATOR	166913	0.0222	0.934	0	0.0438	0	EUR		White	Not Hispanic or Latino	Female	Gynecologic	Vulvar cancer, NOS	squamous cell carcinoma
NCI PDMR Models	936977	936977--285-R--F24EW4	64111	0.0329	0.9286	0.0044	0.0143	0.0198	EUR		White	Not Hispanic or Latino	Male	Musculoskeletal	Malignant fibrous histiocytoma	undifferentiated pleomorphic sarcoma
NCI PDMR Models	937885	937885--149-R--E0W	57059	0.0248	0.9232	0.0418	0.0103	0	EUR		White	Not Hispanic or Latino	Female	Gynecologic	Ovarian epithelial cancer	serous carcinoma
NCI PDMR Models	939949	germline	41233	0.0049	0.931	0.0097	0.0508	0.0035	EUR		White	Not Hispanic or Latino	Male	Head and Neck	Lip/oral cavity squam. cell car.	-
NCI PDMR Models	941728	germline	39583	0.0132	0.9255	0	0.036	0.0253	EUR		White	Not Hispanic or Latino	Male	Respiratory/Thoracic	Lung adenocarcinoma	-
NCI PDMR Models	943836	943836--067-R--ORIGINATOR	52065	0.0259	0.9215	0	0.0525	0	EUR		White	Not Hispanic or Latino	Female	Musculoskeletal	Non-Rhabdo. soft tissue sarcoma	pleomorphic
NCI PDMR Models	944381	germline	65851	0.8017	0.1283	0	0.07	0	AFR		Not Provided	Not Provided	Male	Digestive/Gastrointestinal	Adenocarcinoma - colon	-
NCI PDMR Models	944545	944545--341-R--AEE	31876	0.0008	0.9317	0.0028	0.0646	0	EUR		White	Not Hispanic or Latino	Male	Head and Neck	Lip/oral cavity squam. cell car.	-
NCI PDMR Models	945468	945468--187-T--HAH	38937	0.0011	0.9632	0.0008	0.0348	0	EUR		White	Not Hispanic or Latino	Male	Digestive/Gastrointestinal	Adenocarcinoma - rectum	-
NCI PDMR Models	945586	945586--337-R--P0POOL	52118	0	0.9473	0	0.038	0.0147	EUR		White	Not Hispanic or Latino	Female	Head and Neck	Lip/oral cavity squam. cell car.	-
NCI PDMR Models	946996	946996--313-R--QKE	105781	0.0257	0.945	0	0.0292	0	EUR		White	Not Hispanic or Latino	Female	Musculoskeletal	Liposarcoma	Myxoid
NCI PDMR Models	947675	947675--243-R--J4V	61544	0.0311	0.9069	0.0079	0.036	0.018	EUR		White	Not Hispanic or Latino	Male	Digestive/Gastrointestinal	Adenocarcinoma - colon	-
NCI PDMR Models	947725	germline	36451	0.0163	0.9334	0.0159	0.0343	0	EUR		White	Not Hispanic or Latino	Female	Digestive/Gastrointestinal	Adenocarcinoma - rectum	Intramucosal
NCI PDMR Models	947758	germline	17381	0.0352	0.8944	0.005	0.0654	0	EUR		White	Not Hispanic or Latino	Female	Digestive/Gastrointestinal	Adenocarcinoma - colon	mucinous differentiation
NCI PDMR Models	947993	germline	96358	0.0256	0.9321	0	0.0423	0	EUR		White	Not Hispanic or Latino	Female	Gynecologic	Endometrioid endomet. adenocar.	neuroendocrine features
NCI PDMR Models	949359	949359--179-T--F2F	110282	0.0105	0.9383	0.0195	0.0317	0	EUR		White	Not Hispanic or Latino	Male	Digestive/Gastrointestinal	Adenocarcinoma - colon	-
NCI PDMR Models	949433	949433--175-R--W13	50191	0.0142	0.9459	0	0.04	0	EUR		Not Provided	Not Provided	Female	Head and Neck	Pharyngeal squam. cell carcinoma	Oropharyngeal
NCI PDMR Models	949626	germline	42684	0.0184	0.8747	0.0414	0.0655	0	EUR		Not Provided	Not Provided	Male	Musculoskeletal	Soft tissue neoplasm, NOS	pleomorphic
NCI PDMR Models	952719	952719--076-R--ORIGINATOR	57672	0.7104	0.2296	0.024	0.0359	0	AFR		Black or African American	Not Hispanic or Latino	Male	Respiratory/Thoracic	Lung adenocarcinoma	NA
NCI PDMR Models	954691	germline	40095	0.0227	0.8468	0.0178	0.1128	0	EUR		Native Hawaiian or other Pacific Islander	Not Provided	Female	Endocrine and Neuroendocrine	Papillary thyroid carcinoma	-
NCI PDMR Models	955516	955516--236-R2--YUJFYC	167979	0.006	0.938	0.0173	0.0299	0.0087	EUR		White	Not Hispanic or Latino	Male	Head and Neck	Pharyngeal squam. cell carcinoma	-
NCI PDMR Models	957923	957923--259-R--ORIGINATOR	65349	0.0082	0.9206	0	0.0432	0.0281	EUR		White	Not Hispanic or Latino	Female	Musculoskeletal	Synovial sarcoma	-
NCI PDMR Models	958279	germline	43344	0.0313	0.934	0.0009	0.0339	0	EUR		White	Not Hispanic or Latino	Male	Digestive/Gastrointestinal	Adenocarcinoma - pancreas	-
NCI PDMR Models	958667	958667--338-R--AE3	71380	0.0112	0.9458	0	0.0431	0	EUR		White	Not Hispanic or Latino	Female	Digestive/Gastrointestinal	Adenocarcinoma - colon	-
NCI PDMR Models	958767	germline	26897	0.0027	0.9039	0.0149	0.0772	0.0012	EUR		White	Not Hispanic or Latino	Male	Head and Neck	Lip/oral cavity squam. cell car.	-
NCI PDMR Models	959411	germline	52741	0.02	0.9035	0	0.0572	0.0193	EUR		White	Not Hispanic or Latino	Female	Digestive/Gastrointestinal	Adenocarcinoma - colon	-
NCI PDMR Models	959717	germline	16239	0.0115	0.7471	0.0111	0.2162	0.0142	EUR		Not Provided	Not Provided	Female	Head and Neck	Lip/oral cavity squam. cell car.	cutaneous signet-ring
NCI PDMR Models	961439	germline	58487	0.065	0.7165	0	0.0375	0.181	EUR		Not Provided	Not Hispanic or Latino	Male	Musculoskeletal	Non-Rhabdo. soft tissue sarcoma	pleomorphic with myxoid features
NCI PDMR Models	961733	germline	39758	0.7562	0.1893	0.0187	0.0357	0	AFR		Black or African American	Not Hispanic or Latino	Female	Endocrine and Neuroendocrine	Carcinoid tumor	-
NCI PDMR Models	961994	germline	27888	0	0.9062	0.0286	0.0651	0	EUR		Not Provided	Not Provided	Male	Genitourinary	RCC, clear cell adenocarcinoma	-
NCI PDMR Models	965255	965255--017-R--CAA	95585	0.016	0.9452	0	0.0349	0.0039	EUR		White	Not Hispanic or Latino	Male	Genitourinary	RCC, clear cell adenocarcinoma	-
NCI PDMR Models	966289	966289--007-R4--KGY	146513	0.0093	0.9502	0.0116	0.0191	0.0097	EUR		White	Not Provided	Female	Digestive/Gastrointestinal	Adenocarcinoma - pancreas	carcinoma w/rhabdoid features
NCI PDMR Models	967376	967376--340-R--NAN	51617	0.0111	0.9396	0.0107	0.0386	0	EUR		White	Not Hispanic or Latino	Female	Digestive/Gastrointestinal	Adenocarcinoma - colon	-
NCI PDMR Models	968212	968212--105-R--G3H	67322	0.0463	0.8783	0.0164	0	0.059	EUR		White	Not Hispanic or Latino	Male	Digestive/Gastrointestinal	Adenocarcinoma - pancreas	-
NCI PDMR Models	969688	969688--162-R--JZ6MP0	63724	0.0165	0.946	0	0.0375	0	EUR		Not Provided	Not Provided	Male	Head and Neck	Pharyngeal squam. cell carcinoma	Tonsil SCC
NCI PDMR Models	969956	969956--357-R--ORIGINATOR	42290	0.0116	0.896	0	0.0924	0	EUR		White	Not Hispanic or Latino	Male	Musculoskeletal	Non-Rhabdo. soft tissue sarcoma	-
NCI PDMR Models	974727	974727--301-T--OT-PPJ	53384	0.0436	0.9104	0	0.0193	0.0267	EUR		White	Not Provided	Female	Breast	Invasive breast carcinoma	Ductal, TNBC
NCI PDMR Models	975524	975524--054-R--ORIGINATOR	99396	0.0169	0.9408	0	0.0413	0.001	EUR		White	Not Hispanic or Latino	Male	Musculoskeletal	Non-Rhabdo. soft tissue sarcoma	spindle cell
NCI PDMR Models	979548	979548--314-T--QUA	62101	0.0422	0.9051	0.0014	0.0512	0	EUR		White	Not Hispanic or Latino	Male	Digestive/Gastrointestinal	Adenocarcinoma - colon	neuroendocrine features
NCI PDMR Models	979744	979744--088-R--EKX	100496	0.0373	0.9004	0	0.0446	0.0177	EUR		White	Not Hispanic or Latino	Male	Digestive/Gastrointestinal	Adenocarcinoma - colon	-
NCI PDMR Models	979852	979852--250-R--ORIGINATOR	66683	0.0146	0.9371	0.0157	0.0326	0	EUR		White	Not Hispanic or Latino	Male	Musculoskeletal	Rhabdomyosarcoma, NOS	Pleomorphic, Adult-Type
NCI PDMR Models	981166	germline	41038	0.013	0.9469	0	0.0401	0	EUR		White	Not Hispanic or Latino	Male	Head and Neck	H & N squamous cell car., NOS	-
NCI PDMR Models	981375	germline	18212	0.8799	0.074	0.0108	0.0354	0	AFR		Not Provided	Not Provided	Male	Head and Neck	Lip/oral cavity squam. cell car.	-
NCI PDMR Models	981439	981439--253-R--G79E50F75	67646	0.0104	0.9238	0.0188	0.0469	0	EUR		White	Not Hispanic or Latino	Male	Digestive/Gastrointestinal	Adenocarcinoma - colon	-
NCI PDMR Models	982778	germline	40928	0.0262	0.9236	0	0.048	0.0022	EUR		White	Not Provided	Female	Digestive/Gastrointestinal	Adenocarcinoma - pancreas	-
NCI PDMR Models	983718	983718--287-R--QJC	40936	0.0042	0.9129	0.0277	0.0553	0	EUR		White	Not Hispanic or Latino	Female	Digestive/Gastrointestinal	Adenocarcinoma - colon	Invasive signet ring cells and mucinous features.
NCI PDMR Models	983979	983979--030-R--T5V	80415	0.017	0.9437	0.0091	0.0221	0.008	EUR		White	Not Hispanic or Latino	Female	Digestive/Gastrointestinal	Squamous cell carcinoma - anus	transitional cell features
NCI PDMR Models	987419	987419--145-R--ORIGINATOR	63309	0.0238	0.9219	0	0.0543	0	EUR		White	Not Hispanic or Latino	Female	Gynecologic	Female reprod. system cancer, NOS	adenocarcinoma with intestinal features
NCI PDMR Models	987651	germline	49023	0	0.2374	0	0.0676	0.695	SAS		Asian	Not Hispanic or Latino	Male	Head and Neck	Lip/oral cavity squam. cell car.	Invasive Keratinizing
NCI PDMR Models	988467	germline	94854	0.021	0.9353	0	0.0437	0	EUR		White	Not Hispanic or Latino	Female	Musculoskeletal	Malignant fibrous histiocytoma	angiomatoid, undifferentiated pleomorphic sarcoma
NCI PDMR Models	989133	germline	24507	0.0113	0.8429	0.0542	0.0916	0	EUR		White	Not Hispanic or Latino	Female	Respiratory/Thoracic	Non-small cell lung cancer, NOS	large cell undifferentiated carcinoma
NCI PDMR Models	991263	germline	39233	0.0257	0.9123	0.0084	0.0536	0	EUR		White	Not Hispanic or Latino	Female	Digestive/Gastrointestinal	Adenocarcinoma - colon	-
NCI PDMR Models	992512	germline	39945	0.0327	0.8815	0	0.0825	0.0033	EUR		Not Provided	Not Provided	Male	Genitourinary	Transitional cell car. - uroth.	-
NCI PDMR Models	992656	germline	38472	0.0148	0.9162	0.0315	0.0375	0	EUR		White	Not Hispanic or Latino	Female	Skin	Melanoma	-
NCI PDMR Models	992791	germline	43448	0	0.9234	0.0176	0.059	0	EUR		Not Provided	Not Provided	Male	Head and Neck	Lip/oral cavity squam. cell car.	-
NCI PDMR Models	993429	993429--296-R--ORIGINATOR	68080	0.027	0.9101	0	0.0318	0.0311	EUR		White	Not Hispanic or Latino	Female	Gynecologic	Carcinosarcoma of the uterus	-
NCI PDMR Models	994434	994434--217-R--AK3	45073	0.0341	0.8927	0.0219	0.0513	0	EUR		White	Not Hispanic or Latino	Female	Musculoskeletal	Soft tissue neoplasm, NOS	undifferentiated small round cell sarcoma (CIC-DUX4 fusion)
NCI PDMR Models	994459	994459--135-R--XCY	83628	0.0223	0.9496	0.0096	0.0185	0	EUR		White	Not Hispanic or Latino	Male	Head and Neck	Lip/oral cavity squam. cell car.	-
NCI PDMR Models	994819	994819--140-R--OT-FWF	31619	0.0391	0.8988	0	0.0353	0.0268	EUR		White	Not Hispanic or Latino	Female	Breast	Invasive breast carcinoma	ductal, TNBC
NCI PDMR Models	994946	994946--033-R--A3JEK7	29137	0.014	0.9232	0.0044	0.0388	0.0197	EUR		White	Not Hispanic or Latino	Female	Skin	Melanoma	-
NCI PDMR Models	995276	germline	84614	0.0088	0.9185	0.009	0.0268	0.0368	EUR		White	Not Hispanic or Latino	Female	Skin	Melanoma	Vulvar
NCI PDMR Models	996289	germline	53931	0.7944	0.1369	0.0397	0.0212	0.0079	AFR		Black or African American	Not Hispanic or Latino	Female	Digestive/Gastrointestinal	Adenocarcinoma - colon	-
NCI PDMR Models	996942	996942--123-R--EKTEG3	195704	0.0332	0.9313	0	0.0122	0.0232	EUR		White	Not Hispanic or Latino	Female	Respiratory/Thoracic	Squamous cell lung carcinoma	-
NCI PDMR Models	997537	997537--175-T--HP1	32571	0	0.946	0.0057	0.0483	0	EUR		White	Not Hispanic or Latino	Male	Digestive/Gastrointestinal	Adenocarcinoma - colon	Invasive
NCI PDMR Models	997726	germline	25409	0.0753	0.8734	0.0075	0.0439	0	EUR		White	Not Hispanic or Latino	Female	Respiratory/Thoracic	Squamous cell lung carcinoma	Invasive
HCI	AM0245.1801519.L2	15409X1	14321	0.0243	0.921	0	0.0531	0.0016	EUR		Not Provided	Not Provided	Female	Colon	Colon - Adenocarcinoma
BCM	BCM-0002	BCM-0002	6937	0.7369	0.1787	0	0.0844	0	AFR		Black or African American	Not Hispanic or Latino	Female	Breast	Breast - Breast Cancer - NOS
BCM	BCM-0046	BCM-0046	11783	0.0979	0.4921	0.0865	0.309	0.0145	MIXED	AMR/EUR	Not Provided	Hispanic or Latino	Female	Breast	Breast - Breast Cancer - NOS
BCM	BCM-0104	BCM-0104	12166	0.0245	0.9646	0	0.0109	0	EUR		White	Not Provided	Female	Breast	Breast - Breast Cancer - NOS
BCM	BCM-0113	BCM-0113	10462	0.0562	0.4794	0.0447	0.4197	0	MIXED	AMR/EUR	Not Provided	Hispanic or Latino	Female	Breast	Breast - Breast Cancer - NOS
BCM	BCM-0132	BCM-0132	10792	0.8049	0.1368	0	0.0584	0	AFR		Black or African American	Not Hispanic or Latino	Female	Breast	Breast - Breast Cancer - NOS
BCM	BCM-15006	BCM-15006	9987	0	0.9016	0.019	0.0794	0	EUR		White	Not Hispanic or Latino	Female	Breast	Breast - Breast Cancer - NOS
BCM	BCM-2147	BCM-2147	7983	0.9675	0.0047	0	0.0075	0.0204	AFR		Black or African American	Not Hispanic or Latino	Female	Breast	Breast - Breast Cancer - NOS
BCM	BCM-2277	BCM-2277	9861	0.9063	0.0328	0	0.0373	0.0235	AFR		Black or African American	Not Hispanic or Latino	Female	Breast	Breast - Breast Cancer - NOS
BCM	BCM-2665	BCM-2665	6877	0.0235	0.2896	0	0.6469	0.04	MIXED	AMR/EUR	Not Provided	Hispanic or Latino	Female	Breast	Breast - Breast Cancer - NOS
BCM	BCM-3104	BCM-3104	7109	0.0409	0.8678	0	0.0913	0	EUR		Not Provided	Not Provided	Female	Breast	Breast - Breast Cancer - NOS
BCM	BCM-3107	BCM-3107	7157	0.0801	0.8955	0	0	0.0244	EUR		White	Not Hispanic or Latino	Female	Breast	Breast - Breast Cancer - NOS
BCM	BCM-3143	BCM-3143	6546	0.0297	0.8843	0.0036	0.0823	0	EUR		Not Provided	Not Provided	Female	Breast	Breast - Breast Cancer - NOS
BCM	BCM-3204	BCM-3204	6502	0.0075	0.9114	0	0.0249	0.0562	EUR		White	Not Provided	Female	Breast	Breast - Breast Cancer - NOS
BCM	BCM-3277	BCM-3277	6903	0.1153	0.3119	0	0.5402	0.0326	MIXED	AMR/EUR	Not Provided	Hispanic or Latino	Female	Breast	Breast - Breast Cancer - NOS
BCM	BCM-3469	BCM-3469	7173	0.0799	0.3887	0	0.5075	0.0239	MIXED	AMR/EUR	Not Provided	Hispanic or Latino	Female	Breast	Breast - Breast Cancer - NOS
BCM	BCM-3472	BCM-3472	6682	0.0524	0.8536	0	0.0939	0	EUR		Not Provided	Not Provided	Female	Breast	Breast - Breast Cancer - NOS
BCM	BCM-3561	BCM-3561	6900	0.0169	0.9178	0.048	0.0173	0	EUR		White	Not Provided	Female	Breast	Breast - Breast Cancer - NOS
BCM	BCM-3611	BCM-3611	7087	0.8433	0.0621	0	0	0.0946	AFR		Black or African American	Not Provided	Female	Breast	Breast - Breast Cancer - NOS
BCM	BCM-3613	BCM-3613	7215	0.0356	0.5108	0.0293	0.4243	0	MIXED	AMR/EUR	Not Provided	Not Provided	Female	Breast	Breast - Breast Cancer - NOS
BCM	BCM-3807	BCM-3807	7697	0.0954	0.4033	0	0.4912	0.0101	MIXED	AMR/EUR	Not Provided	Hispanic or Latino	Female	Breast	Breast - Breast Cancer - NOS
BCM	BCM-3887	BCM-3887	12147	0.8101	0.111	0.0457	0.0333	0	AFR		Black or African American	Not Hispanic or Latino	Female	Breast	Breast - Breast Cancer - NOS
BCM	BCM-3904	BCM-3904	7390	0.057	0.483	0.0834	0.3765	0	MIXED	AMR/EUR	Not Provided	Not Provided	Female	Breast	Breast - Breast Cancer - NOS
BCM	BCM-3936	BCM-3936	11263	0.1378	0.4925	0.047	0.2506	0.0721	MIXED	AMR/EUR	Not Provided	Hispanic or Latino	Female	Breast	Breast - Breast Cancer - NOS
BCM	BCM-3963	BCM-3963	7194	0.0526	0.3874	0.0521	0.508	0	MIXED	AMR/EUR	Not Provided	Hispanic or Latino	Female	Breast	Breast - Breast Cancer - NOS
BCM	BCM-4013	BCM-4013	7251	0.9464	0.0057	0	0	0.0479	AFR		Black or African American	Not Hispanic or Latino	Female	Breast	Breast - Breast Cancer - NOS
BCM	BCM-4169	BCM-4169	8862	0.0494	0.3925	0.0896	0.4652	0.0034	MIXED	AMR/EUR	Not Provided	Hispanic or Latino	Female	Breast	Breast - Breast Cancer - NOS
BCM	BCM-4175	BCM-4175	7135	0.0909	0.6398	0.02	0.2492	0	MIXED	AMR/EUR	Not Provided	Hispanic or Latino	Female	Breast	Breast - Breast Cancer - NOS
BCM	BCM-4195	BCM-4195	12503	0.0043	0.4434	0.0206	0.4554	0.0763	MIXED	AMR/EUR	Not Provided	Hispanic or Latino	Female	Breast	Breast - Breast Cancer - NOS
BCM	BCM-4272	BCM-4272	6980	0.0729	0.5113	0.0115	0.3812	0.0231	MIXED	AMR/EUR	Not Provided	Hispanic or Latino	Female	Breast	Breast - Breast Cancer - NOS
BCM	BCM-4400	BCM-4400	11629	0.0652	0.4056	0.0002	0.5224	0.0067	MIXED	AMR/EUR	Not Provided	Not Provided	Female	Breast	Breast - Breast Cancer - NOS
BCM	BCM-4664	BCM-4664	8153	0.8789	0.0614	0	0.0054	0.0543	AFR		Black or African American	Not Hispanic or Latino	Female	Breast	Breast - Breast Cancer - NOS
BCM	BCM-4849	BCM-4849	4698	0.053	0.4838	0	0.4632	0	MIXED	AMR/EUR	Not Provided	Hispanic or Latino	Female	Breast	Breast - Breast Cancer - NOS
BCM	BCM-4888	BCM-4888	7194	0.1378	0.6579	0.0445	0.1533	0.0065	MIXED	AMR/EUR	Not Provided	Hispanic or Latino	Female	Breast	Breast - Breast Cancer - NOS
BCM	BCM-4913	BCM-4913	9836	0.7482	0.2374	0	0.0144	0	AFR		Black or African American	Not Hispanic or Latino	Female	Breast	Breast - Breast Cancer - NOS
BCM	BCM-5097	BCM-5097	7558	0.0275	0.9388	0	0.0338	0	EUR		White	Not Provided	Female	Breast	Breast - Breast Cancer - NOS
BCM	BCM-5438	BCM-5438	8498	0.7163	0.2385	0	0	0.0452	AFR		Black or African American	Not Hispanic or Latino	Female	Breast	Breast - Breast Cancer - NOS
BCM	BCM-5471	BCM-5471	6062	0.0629	0.2405	0.0556	0.6409	0	MIXED	AMR/EUR	Not Provided	Hispanic or Latino	Female	Breast	Breast - Breast Cancer - NOS
BCM	BCM-5998	BCM-5998	7753	0.0799	0.8589	0	0.0612	0	EUR		White	Not Hispanic or Latino	Female	Breast	Breast - Breast Cancer - NOS
BCM	BCM-6257	BCM-6257	6716	0.081	0.3815	0.004	0.4651	0.0683	MIXED	AMR/EUR	White	Hispanic or Latino	Female	Breast	Breast - Breast Cancer - NOS
BCM	BCM-7441	BCM-7441	6955	0.0347	0.8857	0.0592	0.0205	0	EUR		Not Provided	Not Provided	Female	Breast	Breast - Breast Cancer - NOS
BCM	BCM-7482	BCM-7482	7150	0.6892	0.2487	0.0215	0	0.0406	MIXED	AFR/EUR	Not Provided	Not Provided	Female	Breast	Breast - Breast Cancer - NOS
BCM	BCM-7563	BCM-7563	9222	0.7345	0.2454	0.016	0	0.0041	AFR		Black or African American	Not Provided	Female	Breast	Breast - Breast Cancer - NOS
BCM	BCM-7649	BCM-7649	14425	0.0457	0.416	0.0345	0.4508	0.0529	MIXED	AMR/EUR	White	Hispanic or Latino	Female	Breast	Breast - Breast Cancer - NOS
BCM	BCM-7821	BCM-7821	13656	0.898	0.0208	0.0377	0	0.0435	AFR		Black or African American	Not Provided	Female	Breast	Breast - Breast Cancer - NOS
BCM	BCM-8563	BCM-8563	7464	0.1143	0.4225	0.0305	0.3395	0.0932	MIXED	AMR/EUR	Not Provided	Hispanic or Latino	Female	Breast	Breast - Breast Cancer - NOS
BCM	BCM-9161	BCM-9161	12452	0.1576	0.2987	0.0014	0.5252	0.0171	MIXED	AMR/EUR	Not Provided	Hispanic or Latino	Female	Breast	Breast - Breast Cancer - NOS
UC Davis	BL0269	BL0269F	12334	0	0.9052	0	0.0948	0	EUR		Not Provided	Not Provided	Male	Bladder	Bladder - Urothelial Carcinoma
UC Davis	BL0293	BL0293F	8854	0.0398	0.9094	0	0.0508	0	EUR		Not Provided	Not Provided	Female	Bladder	Bladder - Transitional Cell Carcinoma
UC Davis	BL0307	BL0307F	13042	0	0.8877	0.0326	0.0797	0	EUR		White	Not Hispanic or Latino	Female	Bladder	Bladder - Myoinvasive Cancer
UC Davis	BL0382	BL0382--F1232--M662	31052	0.0086	0.9381	0.0097	0.0428	0.0007	EUR		Not Provided	Not Provided	Female	Genitourinary	Urothelial/bladder cancer, NOS	Transitional Cell Ca
UC Davis	BL0429	BL0429F	11714	0.0064	0.9244	0.0647	0.0045	0	EUR		Not Provided	Not Provided	Female	Bladder	Bladder - Urothelial Carcinoma
Jackson Laboratories	BL0479	BL0479--F1894--M23	21975	0.0721	0.89	0.0069	0.0311	0	EUR		White	Not Hispanic or Latino	Female	Genitourinary	Transitional cell car. - uroth.	-
HCI	CK02021.180523.R2	15409X3	22141	0.0199	0.8868	0.0312	0.0162	0.0459	EUR		Not Provided	Not Provided	Female	Colon	Colon - Adenocarcinoma
HCI	CK0643.180521.L1	15409X2	16344	0	0.93	0.004	0.066	0	EUR		Not Provided	Not Provided	Female	Bladder	Bladder - Urothelial Cancer - NOS
Jackson Laboratories	CN0330	CN0330--F216--M518	49705	0.009	0.9359	0	0.0482	0.0069	EUR		White	Not Hispanic or Latino	Female	Digestive/Gastrointestinal	Adenocarcinoma - colon	Adenocarcinoma of splenic flexure
HCI	HCI-005	14238X1	25817	0.012	0.9329	0.0134	0.0417	0	EUR		Not Provided	Not Provided	Female	Breast	Breast - Invasive breast carcinoma
HCI	HCI-007	14238X3	25543	0.0167	0.915	0.0161	0.0522	0	EUR		Not Provided	Not Provided	Female	Breast	Breast - Pleural Effusion
HCI	HCI001	14990X12	21603	0.0037	0.9039	0	0.0761	0.0162	EUR		Not Provided	Not Provided	Female	Breast	Breast - Poorly Differentiated
HCI	HCI002	0900570-B	5441	0.0346	0.9371	0	0.0282	0	EUR		Not Provided	Not Provided	Female	Breast	Breast - Poorly Differentiated
HCI	HCI003	0903293-T	7874	0	0.87	0	0.065	0.065	EUR		Not Provided	Not Provided	Female	Breast	Breast - Invasive Ductal Carcinoma
HCI	HCI004	14990X4	34545	0.0531	0.388	0.0072	0.5517	0	MIXED	AMR/EUR	White	Hispanic or Latino	Female	Breast	Breast - Invasive Ductal Carcinoma
HCI	HCI005	1007496-B	7758	0.0274	0.8852	0	0.0161	0.0713	EUR		Not Provided	Not Provided	Female	Breast	Breast - Pleural Effusion
HCI	HCI006	10960X9	40512	0.0242	0.9141	0	0.0234	0.0383	EUR		Not Provided	Not Provided	Female	Breast	Breast - Pleural Effusion
HCI	HCI007	0908263-T	7233	0.0072	0.9123	0	0.0311	0.0495	EUR		Not Provided	Not Provided	Female	Breast	Breast - Pleural Effusion
HCI	HCI008	1007649-B	7536	0.0102	0.9257	0.0192	0.0152	0.0297	EUR		White	Not Hispanic or Latino	Female	Breast	Breast - Pleural Effusion
HCI	HCI009	0900642-T	7362	0.0356	0.8676	0.0967	0	0	EUR		Not Provided	Not Provided	Female	Breast	Breast - Ascites
HCI	HCI010	0903211-B	7822	0.0331	0.8514	0	0.0898	0.0257	EUR		Not Provided	Not Provided	Female	Breast	Breast - Pleural Effusion
HCI	HCI011	0907163-T	7185	0.0621	0.304	0	0.6339	0	MIXED	AMR/EUR	Not Provided	Not Provided	Female	Breast	Breast - Pleural Effusion
HCI	HCI012	0908104-T	4221	0.015	0.9225	0	0.0624	0	EUR		Not Provided	Not Provided	Female	Breast	Breast - Pleural Effusion
HCI	HCI013	14990X7	33677	0.0155	0.9237	0	0.0607	0	EUR		White	Hispanic or Latino	Female	Breast	Breast - Pleural Effusion
HCI	HCI013EI	14990X22	19795	0.0129	0.9291	0.0213	0.0367	0	EUR		Not Provided	Not Provided	Female	Breast	Breast - Pleural Effusion
HCI	HCI014	15306X3	11632	0.0228	0.9552	0.007	0.0149	0	EUR		White	Not Provided	Female	Breast	Breast - Pleural Effusion
HCI	HCI015	14990X15	16360	0.0359	0.6069	0.0558	0.3014	0	MIXED	AMR/EUR	Not Provided	Not Provided	Female	Breast	Breast - Invasive Ductal (Skin Met)
HCI	HCI016	14990X3	36471	0.0097	0.9205	0.0113	0.0586	0	EUR		Not Provided	Not Provided	Female	Breast	Breast - Invasive Ductal Carcinoma
HCI	HCI017	10960X20	47740	0.0306	0.9229	0	0.0376	0.0089	EUR		White	Not Hispanic or Latino	Female	Breast	Breast - Invasive Ductal Carcinoma
HCI	HCI018	14990X14	22702	0.0085	0.9465	0.0097	0.0353	0	EUR		Not Provided	Not Provided	Female	Breast	Breast - Invasive Lobular (Brain Met)
HCI	HCI019	15306X1	10717	0.0746	0.4255	0.0397	0.4602	0	MIXED	AMR/EUR	Not Provided	Hispanic or Latino	Female	Breast	Breast - Invasive Ductal Carcinoma
HCI	HCI023	14990X18	17801	0	0.9359	0	0.0641	0	EUR		White	Not Hispanic or Latino	Female	Breast	Breast - Invasive Ductal Carcinoma
HCI	HCI024	14990X24	20228	0.0065	0.968	0	0.0255	0	EUR		Not Provided	Not Provided	Female	Breast	Breast - Invasive Ductal (Skin Met)
HCI	HCI025	14990X25	21629	0.0195	0.9055	0.0619	0.0131	0	EUR		Not Provided	Not Provided	Female	Breast	Breast - Invasive Squamous (Skin Met)
HCI	HCI026	14990X5	27975	0.0165	0.9313	0.0282	0.024	0	EUR		Not Provided	Not Provided	Female	Breast	Breast - Invasive Ductal (Spine Met)
HCI	HCI027	14311X1	25653	0	0.904	0.0469	0.0491	0	EUR		Not Provided	Not Provided	Female	Breast	Breast - Invasive Ductal Carcinoma
HCI	HCI028	14990X1	25761	0	0.9556	0.0245	0.0199	0	EUR		Not Provided	Not Provided	Female	Breast	Breast - Pleural Effusion
HCI	HCI030	14990X13	23414	0.0075	0.9383	0.0195	0.0347	0	EUR		Not Provided	Not Provided	Female	Breast	Breast - Invasive Ductal Carcinoma
Jackson Laboratories	K00052	K00052--001-T--CUY	39048	0.0254	0.9383	0	0.0242	0.012	EUR		White	Not Hispanic or Latino	Female	Respiratory/Thoracic	Lung adenocarcinoma	-
University of Alabama: NExT GBM Project	K01621	K01621--295-R--M205	42073	0.024	0.9277	0	0.0449	0.0033	EUR		White	Not Hispanic or Latino	Male	Neurologic	Glioblastoma multiforme	Astrocytoma
Fred Hutchinson Cancer Research Center: Corey	K09457	K09457--251-R--C40FY4T04	72911	0.0033	0.9557	0	0.041	0	EUR		White	Not Provided	Male	Genitourinary	Prostate cancer, NOS	adenocarcinoma
University of Alabama: NExT GBM Project	K12669	K12669--201-R--M210M265	35977	0	0.8929	0.0376	0.0695	0	EUR		Not Provided	Not Provided	Male	Neurologic	Glioblastoma multiforme	Neural
Jackson Laboratories	K12877	K12877--001-R--CN1	134943	0.0192	0.9365	0.021	0.0223	0.001	EUR		White	Not Provided	Female	Respiratory/Thoracic	Lung adenocarcinoma	-
Fred Hutchinson Cancer Research Center: Corey	K14711	K14711--072-R--C50	108363	0.003	0.935	0.0021	0.0599	0	EUR		White	Not Provided	Male	Genitourinary	Prostate cancer, NOS	-
Jackson Laboratories	K20847	K20847--001-R--CPY	42710	0.0916	0.409	0	0.4672	0.0322	MIXED	AMR/EUR	Not Provided	Not Provided	Female	Digestive/Gastrointestinal	Adenocarcinoma - colon	-
Jackson Laboratories	K22795	K22795--001-R--CW8	42640	0.0272	0.9615	0	0.0113	0	EUR		White	Not Provided	Male	Respiratory/Thoracic	Lung adenocarcinoma	-
Jackson Laboratories	K24384	K24384--001-R--M26	52902	0.0149	0.9274	0	0.0577	0	EUR		White	Not Hispanic or Latino	Female	Digestive/Gastrointestinal	Adenocarcinoma - pancreas	-
Fred Hutchinson Cancer Research Center: Corey	K31318	K31318--253-M--C30	128056	0.0206	0.9357	0.0017	0.042	0	EUR		Not Provided	Not Provided	Male	Genitourinary	Prostate cancer, NOS	adenocarcinoma
MD Anderson Cancer Center: PDXNet	K32475	K32475--227-T--K0HF25	102669	0.0269	0.5	0.4142	0.0237	0.0351	MIXED	EAS/EUR	Not Provided	Not Provided	Male	Digestive/Gastrointestinal	Adenocarcinoma - small intest.	-
Fred Hutchinson Cancer Research Center: Corey	K41856	K41856--061-R2--C6X	119119	0.0322	0.9264	0	0.0413	0	EUR		White	Not Provided	Male	Genitourinary	Prostate cancer, NOS	adenocarcinoma
University of Alabama: NExT GBM Project	K42656	K42656--251-R--M237	77080	0.0189	0.9446	0	0.0365	0	EUR		White	Not Hispanic or Latino	Male	Neurologic	Glioblastoma multiforme	Classical
MD Anderson Cancer Center: PDXNet	K50866	K50866--060-T--KQJS33	105002	0.0102	0.9617	0.0161	0.012	0	EUR		White	Not Hispanic or Latino	Male	Digestive/Gastrointestinal	Adenocarcinoma - esophagus	-
Fred Hutchinson Cancer Research Center: Corey	K59669	K59669--250-R1--C64	90691	0.0333	0.9241	0.0001	0.0424	0	EUR		White	Not Provided	Male	Genitourinary	Prostate cancer, NOS	adenocarcinoma
Jackson Laboratories	K64430	K64430--001-R--CH0	110508	0.0259	0.9409	0	0.0331	0	EUR		White	Not Hispanic or Latino	Male	Digestive/Gastrointestinal	Adenocarcinoma - pancreas	-
Jackson Laboratories	K66101	K66101--001-R--CJ8	60948	0.039	0.921	0.0141	0.0258	0	EUR		White	Not Hispanic or Latino	Male	Genitourinary	Urothelial/bladder cancer, NOS	adenocarcinoma, bladder signet ring
Fred Hutchinson Cancer Research Center: Corey	K68450	K68450--031-R2--C74	58650	0	0.9263	0.007	0.0648	0.0019	EUR		White	Not Provided	Male	Genitourinary	Prostate cancer, NOS	acinar adenocarcinoma
Jackson Laboratories	K69846	K69846--001-R--CV4M223	110572	0.0549	0.8887	0	0.0322	0.0241	EUR		White	Hispanic or Latino	Male	Digestive/Gastrointestinal	Liver/hepatobiliary cancer	adenosquamous carcinoma arising in the distal extrahepatic common bile duct
Fred Hutchinson Cancer Research Center: Corey	K75429	K75429--239-R--C28	142764	0.018	0.9484	0.0031	0.0306	0	EUR		White	Not Provided	Male	Genitourinary	Prostate cancer, NOS	-
University of Alabama: NExT GBM Project	K79811	K79811--243-R--M94	28002	0.016	0.9042	0	0.0798	0	EUR		Not Provided	Not Provided	Female	Neurologic	Glioblastoma multiforme	Neural
Fred Hutchinson Cancer Research Center: Corey	K83135	K83135--075-R1--C77EW2	70755	0.0254	0.9367	0.0019	0.036	0	EUR		White	Not Provided	Male	Genitourinary	Prostate cancer, NOS	adenocarcinoma
Jackson Laboratories	K86415	K86415--001-R--C15	84215	0.0282	0.9406	0.0281	0.0031	0	EUR		White	Not Provided	Female	Respiratory/Thoracic	Lung adenocarcinoma	-
MD Anderson Cancer Center: PDXNet	K87607	K87607--352-T--KQF	77765	0.0363	0.8669	0	0.0305	0.0664	EUR		White	Not Hispanic or Latino	Female	Respiratory/Thoracic	Small cell lung cancer	-
University of Alabama: NExT GBM Project	K98449	K98449--230-R--M229	47633	0.0053	0.9251	0	0.0585	0.0111	EUR		White	Not Hispanic or Latino	Female	Neurologic	Glioblastoma multiforme	high-grade astrocytoma
Mayo Clinic: Sarkaria	K98450	K98450--129-R--CA2	53666	0.0214	0.9254	0.0068	0.0417	0.0047	EUR		Not Provided	Not Provided	Male	Digestive/Gastrointestinal	Adenocarcinoma - colon	-
Jackson Laboratories	SA0426	SA0426--F1136--M622	26835	0.054	0.348	0.0373	0.5608	0	MIXED	AMR/EUR	Not Provided	Not Provided	Female	Musculoskeletal	Leiomyosarcoma - uterus	-
MDACC	TC211	TC211W	46840	0.0105	0.8938	0	0.0957	0	EUR		Not Provided	Not Provided	Male	Lung	Lung - Adenocarcinoma
MDACC	TC219	TC219W	15921	0	0.9051	0.0384	0.0565	0	EUR		Not Provided	Not Provided	Male	Lung	Lung - Adenocarcinoma
MDACC	TC223	TC223W	20273	0.0014	0.9029	0.0018	0.0939	0	EUR		Not Provided	Not Provided	Male	Lung	Lung - Squamous Cell Carcinoma
MDACC	TC241	TC241N	17582	0.0136	0.9094	0.002	0.0749	0	EUR		Not Provided	Not Provided	Female	Lung	Lung - Adenocarcinoma
MDACC	TC247	TC247W	17210	0	0.9017	0	0.0797	0.0186	EUR		Not Provided	Not Provided	Female	Lung	Lung - Adenocarcinoma
MDACC	TC250	TC250W	23437	0	0.879	0.0505	0.0705	0	EUR		Not Provided	Not Provided	Male	Lung	Lung - Squamous Cell Carcinoma
MDACC	TC253	TC253W	42741	0.7978	0.1262	0.0114	0.0647	0	AFR		Not Provided	Not Provided	Female	Lung	Lung - Adenocarcinoma
MDACC	TC255	TC255W	19990	0.0402	0.8932	0	0.0666	0	EUR		Not Provided	Not Provided	Female	Lung	Lung - Adenocarcinoma
MDACC	TC257	TC257W	19253	0.0122	0.9084	0	0.0794	0	EUR		Not Provided	Not Provided	Male	Lung	Lung - Squamous Cell Carcinoma
MDACC	TC258	TC258W	21026	0.8764	0.0647	0.0035	0.0537	0.0018	AFR		Not Provided	Not Provided	Male	Lung	Lung - Squamous Cell Carcinoma
MDACC	TC260	TC260W	17829	0	0.9184	0.0192	0.0624	0	EUR		Not Provided	Not Provided	Female	Lung	Lung - Adenocarcinoma
MDACC	TC282	TC282W	11617	0	0.9372	0.0173	0.0454	0	EUR		Not Provided	Not Provided	Male	Lung	Lung - Neuroendocrinal
MDACC	TC286	TC286N	32038	0.7941	0.1822	0	0.0215	0.0022	AFR		Not Provided	Not Provided	Male	Lung	Lung - Adenocarcinoma
MDACC	TC290	TC290W	11658	0.0281	0.9335	0.009	0.0293	0	EUR		Not Provided	Not Provided	Male	Lung	Lung - Squamous Cell Carcinoma
MDACC	TC303	TC303N	13634	0.067	0.7331	0.0375	0	0.1624	EUR		Not Provided	Not Provided	Male	Lung	Lung - Adenocarcinoma
MDACC	TC312	TC312W	11241	0.0255	0.9421	0.0024	0.0222	0.0079	EUR		Not Provided	Not Provided	Female	Lung	Lung - Squamous Cell Carcinoma
MDACC	TC314	TC314PN	12169	0.0119	0.9197	0	0.034	0.0344	EUR		Not Provided	Not Provided	Male	Lung	Lung - Adenocarcinoma
MDACC	TC316	TC316PN2	45680	0	0.9259	0.019	0.0551	0	EUR		Not Provided	Not Provided	Female	Lung	Lung - Adenocarcinoma
MDACC	TC318	TC318PN	12234	0.025	0.1022	0.8651	0.0077	0	EAS		Not Provided	Not Provided	Male	Lung	Lung - Squamous Cell Carcinoma
MDACC	TC319	TC319PN	11654	0.0269	0.9271	0	0.046	0	EUR		Not Provided	Not Provided	Male	Lung	Lung - Squamous Cell Carcinoma
MDACC	TC333	TC333PN	12580	0	0.9646	0.0292	0.0062	0	EUR		Not Provided	Not Provided	Male	Lung	Lung - Pleomorphic Cancer
MDACC	TC355	TC355W	13337	0.0197	0.9343	0.0074	0.0386	0	EUR		Not Provided	Not Provided	Female	Lung	Lung - Adenocarcinoma
MDACC	TC363	TC363N	24736	0	0.9339	0.007	0.0592	0	EUR		Not Provided	Not Provided	Female	Lung	Lung - Adenocarcinoma
MDACC	TC366	TC366W	10802	0.0301	0.9213	0	0.0034	0.0451	EUR		Not Provided	Not Provided	Female	Lung	Lung - Squamous Cell Carcinoma
MDACC	TC370	TC370N	11352	0.0098	0.9879	0	0.0023	0	EUR		Not Provided	Not Provided	Female	Lung	Lung - Squamous Cell Carcinoma
MDACC	TC371	TC371N	10173	0.0027	0.9158	0.0347	0.0469	0	EUR		Not Provided	Not Provided	Female	Lung	Lung - Adenocarcinoma
MDACC	TC372	TC372W	22943	0	0.9385	0.0156	0.0458	0	EUR		Not Provided	Not Provided	Female	Lung	Lung - Adenocarcinoma
MDACC	TC375	TC375N2	13262	0.7308	0.2359	0	0.0333	0	AFR		Not Provided	Not Provided	Female	Lung	Lung - Adenocarcinoma
MDACC	TC380	TC380W	12462	0	0.9307	0	0.0543	0.015	EUR		Not Provided	Not Provided	Female	Lung	Lung - Adenocarcinoma
MDACC	TC383	TC383W	12246	0.0126	0.9361	0.0028	0.0485	0	EUR		Not Provided	Not Provided	Male	Lung	Lung - Squamous Cell Carcinoma
MDACC	TC384	TC384W	11570	0.0702	0.6531	0	0.2753	0.0013	MIXED	AMR/EUR	Not Provided	Not Provided	Male	Lung	Lung - Squamous Cell Carcinoma
MDACC	TC386	TC386W	11416	0	0.9381	0.0184	0.0436	0	EUR		Not Provided	Not Provided	Female	Lung	Lung - Adenocarcinoma
MDACC	TC388	TC388N2	18013	0.0364	0.8867	0.0035	0.0284	0.0449	EUR		Not Provided	Not Provided	Male	Lung	Lung - Adenocarcinoma
MDACC	TC389	TC389W	12218	0.0152	0.9626	0	0.0222	0	EUR		Not Provided	Not Provided	Female	Lung	Lung - Adenocarcinoma
MDACC	TC391	TC391W	12669	0.0573	0.6218	0.0374	0.2834	0	MIXED	AMR/EUR	Not Provided	Not Provided	Male	Lung	Lung - Adenocarcinoma
MDACC	TC393	TC393N	10082	0	0.9547	0.0332	0.0121	0	EUR		Not Provided	Not Provided	Male	Lung	Lung - Squamous Cell Carcinoma
MDACC	TC395	TC395Wb	16599	0	0.9419	0	0.0581	0	EUR		Not Provided	Not Provided	Female	Lung	Lung - Squamous Cell Carcinoma
MDACC	TC397	TC397W	59528	0	0.9339	0	0.0632	0.0029	EUR		Not Provided	Not Provided	Male	Lung	Lung - Squamous Cell Carcinoma
MDACC	TC402	TC402W2	13477	0.006	0.9364	0.0177	0.04	0	EUR		Not Provided	Not Provided	Male	Lung	Lung - Adenocarcinoma
MDACC	TC404	TC404W	11509	0.0052	0.9546	0.0042	0.0038	0.0322	EUR		Not Provided	Not Provided	Male	Lung	Lung - Squamous Cell Carcinoma
MDACC	TC406	TC406W	11629	0	0.9784	0.0189	0	0.0027	EUR		Not Provided	Not Provided	Male	Lung	Lung - Squamous Cell Carcinoma
MDACC	TC411	TC411W	13126	0.0156	0.9541	0.0194	0.0109	0	EUR		Not Provided	Not Provided	Female	Lung	Lung - Adenocarcinoma
MDACC	TC422	TC422W	13729	0.0692	0.5911	0	0.3397	0	MIXED	AMR/EUR	Not Provided	Not Provided	Male	Lung	Lung - Giant Cell Cancer
MDACC	TC423	TC423N	13969	0.0267	0.9128	0	0.0553	0.0053	EUR		Not Provided	Not Provided	Male	Lung	Lung - Adenocarcinoma
MDACC	TC424	TC424W2	10081	0.0081	0.9791	0.006	0.0067	0	EUR		Not Provided	Not Provided	Female	Lung	Lung - Adenocarcinoma
MDACC	TC427	TC427N	20793	0	0.9065	0	0.0652	0.0283	EUR		Not Provided	Not Provided	Male	Lung	Lung - Squamous Cell Carcinoma
MDACC	TC429	TC429W	12300	0.0191	0.9488	0	0.0321	0	EUR		Not Provided	Not Provided	Female	Lung	Lung - Adenocarcinoma
MDACC	TC430	TC430W	11949	0.6429	0.3226	0.0188	0.0157	0	MIXED	AFR/EUR	Not Provided	Not Provided	Female	Lung	Lung - Neuroendocrinal
MDACC	TC434	TC434W	12840	0.0311	0.4899	0.4335	0.042	0.0035	MIXED	EAS/EUR	Not Provided	Not Provided	Male	Lung	Lung - Adenocarcinoma
MDACC	TC435	TC435N2	13852	0.0592	0.4447	0.0505	0.4456	0	MIXED	AMR/EUR	Not Provided	Not Provided	Female	Lung	Lung - Adenocarcinoma
MDACC	TC436	TC436W	12717	0	0.9424	0	0.0272	0.0304	EUR		Not Provided	Not Provided	Male	Lung	Lung - Large Cell Carcinoma
MDACC	TC438	TC438N	15634	0.0765	0.4357	0.0488	0.4391	0	MIXED	AMR/EUR	Not Provided	Not Provided	Male	Lung	Lung - Squamous Cell Carcinoma
MDACC	TC441	TC441W	12575	0.0163	0.9253	0	0.0584	0	EUR		Not Provided	Not Provided	Male	Lung	Lung - Adenocarcinoma
MDACC	TC449	TC449W	12510	0.005	0.9232	0	0.0557	0.0161	EUR		Not Provided	Not Provided	Female	Lung	Lung - Squamous Cell Carcinoma
MDACC	TC451	TC451W	14220	0	0.951	0.0142	0.0349	0	EUR		Not Provided	Not Provided	Male	Lung	Lung - Carcinoid
MDACC	TC453	TC453N	11233	0.0074	0.9781	0.0145	0	0	EUR		Not Provided	Not Provided	Male	Lung	Lung - Adenocarcinoma
MDACC	TC454	TC454N	14139	0.0465	0.891	0	0.0625	0	EUR		Not Provided	Not Provided	Male	Lung	Lung - Adenocarcinoma
MDACC	TC456	TC456W	18493	0.0179	0.8744	0.0097	0.0751	0.0228	EUR		Not Provided	Not Provided	Female	Lung	Lung - Adenocarcinoma
MDACC	TC464	TC464N	11520	0.0279	0.9127	0	0.0051	0.0542	EUR		Not Provided	Not Provided	Female	Lung	Lung - Adenocarcinoma
MDACC	TC474	TC474W	12666	0.0213	0.9405	0	0.0382	0	EUR		Not Provided	Not Provided	Male	Lung	Lung - Adenocarcinoma
MDACC	TC476	TC476W	17826	0	0.8743	0.0388	0.0591	0.0279	EUR		Not Provided	Not Provided	Female	Lung	Lung - Adenocarcinoma
MDACC	TC494	TC494N	20776	0.0101	0.9309	0.0107	0.0483	0	EUR		Not Provided	Not Provided	Male	Lung	Lung - Adenocarcinoma
MDACC	TC496	TC496W	21131	0.0209	0.9178	0.0039	0.0575	0	EUR		Not Provided	Not Provided	Female	Lung	Lung - Adenocarcinoma
MDACC	TC524	TC524N2	13783	0.7621	0.1431	0	0.0605	0.0343	AFR		Not Provided	Not Provided	Female	Lung	Lung - Pleomorphic Cancer
MDACC	TC78	TC78W	21197	0	0.8998	0.015	0.0851	0	EUR		Not Provided	Not Provided	Female	Lung	Lung - Carcinoid
WISTAR	WM3907	wm3907n	10918	0	0.9175	0	0.0361	0.0463	EUR		Not Provided	Not Provided	Female	Skin	Skin - Melanoma
WISTAR	WM3922	wm3922n	7347	0.0398	0.8639	0.0842	0.012	0	EUR		Not Provided	Not Provided	Male	Skin	Skin - Melanoma
WISTAR	WM3926	wm3926n	8200	0	0.9663	0	0.0337	0	EUR		Not Provided	Not Provided	Male	Skin	Skin - Melanoma
WISTAR	WM3934	wm3934n	22428	0.0233	0.8733	0.0576	0.033	0.0128	EUR		Not Provided	Not Provided	Female	Skin	Skin - Melanoma
WISTAR	WM3936	wm3936n	7236	0.0478	0.8708	0	0.0563	0.0252	EUR		Not Provided	Not Provided	Female	Skin	Skin - Melanoma
WISTAR	WM3939	wm3939-2n	7428	0.002	0.953	0.0302	0.0147	0	EUR		Not Provided	Not Provided	Male	Skin	Skin - Melanoma
WISTAR	WM3941	wm3941n	9162	0.0095	0.9236	0	0.0608	0.0061	EUR		Not Provided	Not Provided	Female	Skin	Skin - Melanoma
WISTAR	WM3942	wm3942n	8458	0	0.8756	0.0021	0.067	0.0554	EUR		Not Provided	Not Provided	Male	Skin	Skin - Melanoma
WISTAR	WM3960	wm3960n	10417	0.0016	0.8798	0	0.0825	0.0362	EUR		Not Provided	Not Provided	Male	Skin	Skin - Melanoma
WISTAR	WM3963	wm3963-2n	10457	0.0244	0.8997	0.0232	0.0221	0.0305	EUR		Not Provided	Not Provided	Male	Skin	Skin - Melanoma
WISTAR	WM3973	wm3973n	7124	0	0.9463	0.0147	0.039	0	EUR		Not Provided	Not Provided	Male	Skin	Skin - Melanoma
WISTAR	WM3983	wm3983n	5392	0.0277	0.8275	0	0.0234	0.1214	EUR		Not Provided	Not Provided	Female	Skin	Skin - Melanoma
WISTAR	WM3994	wm3994n	8819	0	0.8784	0.043	0.0393	0.0393	EUR		Not Provided	Not Provided	Female	Skin	Skin - Melanoma
WISTAR	WM4008	wm4008n	7559	0.011	0.9817	0	0.0073	0	EUR		Not Provided	Not Provided	Female	Skin	Skin - Melanoma
WISTAR	WM4011	wm4011n	8264	0.009	0.9103	0	0.0434	0.0374	EUR		Not Provided	Not Provided	Male	Skin	Skin - Melanoma
WISTAR	WM4018	wm4018n	10852	0.0011	0.8935	0	0.093	0.0124	EUR		Not Provided	Not Provided	Female	Skin	Skin - Melanoma
WISTAR	WM4037	wm4037n	11718	0	0.8561	0	0.0649	0.079	EUR		Not Provided	Not Provided	Male	Skin	Skin - Melanoma
WISTAR	WM4039	wm4039n	9785	0.0125	0.9183	0	0.0692	0	EUR		Not Provided	Not Provided	Male	Skin	Skin - Melanoma
WISTAR	WM4053	wm4053n	7885	0.0089	0.9438	0	0.0473	0	EUR		Not Provided	Not Provided	Male	Skin	Skin - Melanoma
WISTAR	WM4061	wm4061n	11105	0.0252	0.9334	0.0156	0.0257	0	EUR		Not Provided	Not Provided	Female	Skin	Skin - Melanoma
WISTAR	WM4068	wm4068n	7670	0	0.8944	0	0.0433	0.0623	EUR		Not Provided	Not Provided	Male	Skin	Skin - Melanoma
WISTAR	WM4070	wm4070n	10325	0	0.9283	0.0093	0.0423	0.0201	EUR		Not Provided	Not Provided	Female	Skin	Skin - Melanoma
WISTAR	WM4071	wm4071n	15052	0.0287	0.8696	0.0313	0.015	0.0555	EUR		Not Provided	Not Provided	Male	Skin	Skin - Melanoma
WISTAR	WM4082	wm4082n	9932	0.0043	0.9452	0	0.0217	0.0288	EUR		Not Provided	Not Provided	Male	Skin	Skin - Melanoma
WISTAR	WM4089	wm4089n	5746	0	0.8829	0.059	0.0581	0	EUR		Not Provided	Not Provided	Female	Skin	Skin - Melanoma
WISTAR	WM4099	wm4099n	10371	0.0471	0.9141	0.0388	0	0	EUR		Not Provided	Not Provided	Female	Skin	Skin - Melanoma
WISTAR	WM4206	wm4206n	10129	0.0422	0.9522	0.0016	0.004	0	EUR		Not Provided	Not Provided	Male	Skin	Skin - Melanoma
WISTAR	WM4208	wm4208n	10480	0	0.9319	0.0048	0.0633	0	EUR		Not Provided	Not Provided	Male	Skin	Skin - Melanoma
WISTAR	WM4214	wm4214n	9963	0.0235	0.8903	0	0.0862	0	EUR		Not Provided	Not Provided	Male	Skin	Skin - Melanoma
WISTAR	WM4224	wm4224n	8060	0	0.9141	0	0.0859	0	EUR		Not Provided	Not Provided	Male	Skin	Skin - Melanoma
WISTAR	WM4237	wm4237n	12581	0.0366	0.9379	0	0.0255	0	EUR		Not Provided	Not Provided	Female	Skin	Skin - Melanoma
WISTAR	WM4239	wm4239n	13482	0.0068	0.8741	0.0231	0.096	0	EUR		Not Provided	Not Provided	Male	Skin	Skin - Melanoma
WISTAR	WM4254	wm4254n	8269	0	0.9314	0.0501	0.0185	0	EUR		Not Provided	Not Provided	Male	Skin	Skin - Melanoma
WISTAR	WM4281	wm4281n	7617	0.0199	0.9128	0	0.0285	0.0388	EUR		Not Provided	Not Provided	Male	Skin	Skin - Melanoma
WISTAR	WM4304	wm4304n	8332	0.4505	0.473	0.0235	0.0145	0.0386	MIXED	AFR/EUR	Not Provided	Not Provided	Male	Skin	Skin - Melanoma
WISTAR	WM4336	wm4336n	7914	0.0207	0.8655	0	0.1139	0	EUR		Not Provided	Not Provided	Male	Skin	Skin - Melanoma
WISTAR	WM4361	wm4361n	4318	0.0032	0.9298	0.0238	0.0239	0.0194	EUR		Not Provided	Not Provided	Female	Skin	Skin - Melanoma
WUSTL	WU-0003	WU-0003-T1-X1P6	4774	0.016	0.9443	0	0	0.0396	EUR		White	Not Hispanic or Latino	Male	Pancreas	Pancreas - Gastrointestinal Neoplasm - Adenocarcinoma (10052747)
WUSTL	WU-0004	WU-0004-T1-X1P5	5631	0.0235	0.8893	0.0271	0	0.0601	EUR		White	Not Hispanic or Latino	Male	Pancreas	Pancreas - Gastrointestinal Neoplasm - Adenocarcinoma (10052747)
WUSTL	WU-0005	WU-0005-T1-X1P2	5296	0.7726	0.0823	0	0	0.1451	AFR		Black or African American	Not Hispanic or Latino	Female	Pancreas	Pancreas - Gastrointestinal Neoplasm - Adenocarcinoma (10052747)
WUSTL	WU-0006	WU-0006-T1-X1P2	5165	0.044	0.956	0	0	0	EUR		Not Provided	Not Provided	Male	Pancreas	Pancreas - Gastrointestinal Neoplasm - Adenocarcinoma (10052747)
WUSTL	WU-0007	WU-0007-T1-X1P2	4868	0.0258	0.9024	0.0433	0.0284	0	EUR		Not Provided	Not Provided	Male	Pancreas	Pancreas - Gastrointestinal Neoplasm - Adenocarcinoma (10052747)
WUSTL	WU-0008	WU-0008-T1-X1P2	3432	0.0134	0.9354	0.0512	0	0	EUR		White	Not Hispanic or Latino	Male	Colon	Colon - Gastrointestinal Neoplasm - Adenocarcinoma (10009951)
WUSTL	WU-0009	WU-0009-T1-X1P4	3759	0.0986	0.7828	0	0.001	0.1176	EUR		White	Not Hispanic or Latino	Male	Pancreas	Pancreas - Gastrointestinal Neoplasm - Adenocarcinoma (10052747)
WUSTL	WU-0010	WU-0010	5273	0.0393	0.9347	0	0.026	0	EUR		White	Not Hispanic or Latino	Male	Rectum	Rectum - Gastrointestinal Neoplasm - Adenocarcinoma (10038045)
WUSTL	WU-0011	WU-0011-T1-X1P4	4751	0.0644	0.8847	0	0.0509	0	EUR		Not Provided	Not Provided	Male	Pancreas	Pancreas - Gastrointestinal Neoplasm - Adenocarcinoma (10052747)
WUSTL	WU-0012	WU-0012-T1-X1P5	4614	0.0589	0.8578	0.007	0	0.0764	EUR		Not Provided	Not Provided	Female	Pancreas	Pancreas - Gastrointestinal Neoplasm - Adenocarcinoma (10052747)
WUSTL	WU-0013	WU-0013-T1-X1P3	5239	0.0732	0.9268	0	0	0	EUR		Not Provided	Not Provided	Male	Pancreas	Pancreas - Gastrointestinal Neoplasm - Adenocarcinoma (10052747)
WUSTL	WU-0014	WU-0014-T1-X1P4	4634	0.0336	0.9316	0	0.0305	0.0042	EUR		Not Provided	Not Provided	Male	Colon	Colon - Gastrointestinal Neoplasm - Adenocarcinoma (10009951)
WUSTL	WU-0015	WU-0015-T1-X1P7	4657	0.0561	0.9368	0.0071	0	0	EUR		Not Provided	Not Provided	Male	Colon	Colon - Gastrointestinal Neoplasm - Adenocarcinoma (10009951)
WUSTL	WU-0016	WU-0016-T1-X1P3	4830	0.0669	0.8997	0	0.0334	0	EUR		Not Provided	Not Provided	Male	Pancreas	Pancreas - Gastrointestinal Neoplasm - Adenocarcinoma (10052747)
WUSTL	WU-0017	WU-0017-T1-X1P1	4559	0.0072	0.9926	0.0002	0	0	EUR		Not Provided	Not Provided	Male	Pancreas	Pancreas - Gastrointestinal Neoplasm - Adenocarcinoma (10052747)
WUSTL	WU-0018	WU-0018-T1-X1P1	5103	0.8341	0.141	0	0	0.0249	AFR		Not Provided	Not Provided	Male	Pancreas	Pancreas - Gastrointestinal Neoplasm - Adenocarcinoma (10052747)
WUSTL	WU-0019	WU-0019-T1-X1P3	4707	0.0108	0.925	0.0367	0	0.0275	EUR		Not Provided	Not Provided	Male	Colon	Colon - Gastrointestinal Neoplasm - Adenocarcinoma (10009951)
WUSTL	WU-0020	WU-0020-T1-X1P1	4725	0.7691	0.22	0	0.0109	0	AFR		Not Provided	Not Provided	Male	Skin	Skin - Neoplasm - Melanoma (10053571)
WUSTL	WU-0021	WU-0021-T2-X1P1	5031	0.0552	0.8922	0.0526	0	0	EUR		Not Provided	Not Provided	Female	Colon	Colon - Gastrointestinal Neoplasm - Adenocarcinoma (10009951)
WUSTL	WU-0023	WU-0023-T1-X1P1	4810	0.0136	0.9121	0	0.0704	0.0039	EUR		Not Provided	Not Provided	Male	Pancreas	Pancreas - Gastrointestinal Neoplasm - Adenocarcinoma (10052747)
WUSTL	WU-0024	WU-0024-T1-X1P1	4813	0.026	0.9242	0.0498	0	0	EUR		Not Provided	Not Provided	Female	Colon	Colon - Gastrointestinal Neoplasm - Colorectal cancer - NOS (10010029)
WUSTL	WU-0025	WU-0025-T1-X1P1	3286	0.0203	0.9224	0.0369	0.0204	0	EUR		Not Provided	Not Provided	Male	Gastrointestinal	Gastrointestinal - Neoplasm - Gastrointestinal cancer - NOS (10017986)
WUSTL	WU-0026	WU-0026-T1-X1P1	5846	0.0462	0.8495	0	0.019	0.0852	EUR		Not Provided	Not Provided	Male	Pancreas	Pancreas - Gastrointestinal Neoplasm - Adenocarcinoma (10052747)
WUSTL	WU-0027	WU-0027-T1-X1P1	5051	0.0366	0.9254	0.0381	0	0	EUR		Not Provided	Not Provided	Female	Colon	Colon - Gastrointestinal Neoplasm - Adenocarcinoma (10009951)
WUSTL	WU-0029	WU-0029-T1-X1P2	5286	0.0349	0.9534	0	0	0.0117	EUR		Not Provided	Not Provided	Male	Bladder	Bladder - Urothelial Tract Neoplasm - Urothelial Cancer - NOS (10018192)
WUSTL	WU-0030	WU-0030-T1-X1P2	5564	0.0474	0.873	0.0321	0.0475	0	EUR		Not Provided	Not Provided	Female	Bladder	Bladder - Urothelial Tract Neoplasm - Urothelial Cancer - NOS (10018192)
WUSTL	WU-0031	WU-0031-T1-X1P2	6069	0.0273	0.9027	0	0.0071	0.0629	EUR		Not Provided	Not Provided	Male	Head and Neck	Head and Neck - Neoplasm - Suamous Cell Carcinoma - NOS (10060121)
WUSTL	WU-0032	WU-0032-T1-X1P2	5788	0.0306	0.9601	0.0076	0.0016	0	EUR		Not Provided	Not Provided	Female	Lung	Lung - Mediastinal and Pleural Neoplasm, Squamous Cell Carcinoma (10025126)
WUSTL	WU-0033	WU-0033	5401	0.0216	0.8973	0.0269	0.0543	0	EUR		Not Provided	Not Provided	Female	Breast	Breast - Neoplasm - Invasive breast carcinoma (10006190)
WUSTL	WU-0034	WU-0034-T1-X1P2	5468	0.0586	0.0387	0.8202	0	0.0824	EAS		Not Provided	Not Provided	Male	Bladder	Bladder - Urothelial Tract Neoplasm - Transitional Cell Carcinoma (10044409)
WUSTL	WU-0035	WU-0035-T1-X1P2	4408	0.0231	0.9554	0.015	0.0065	0	EUR		Not Provided	Not Provided	Female	Gastrointestinal	Gastrointestinal - Neoplasm - Gastrointestinal cancer - NOS (10017986)
WUSTL	WU-0036	WU-0036-T1-X2P2	5851	0.0434	0.9544	0	0.0022	0	EUR		Not Provided	Not Provided	Male	Kidney	Kidney - Neoplasm RCC - Clear Cell Adenocarcinoma (10009251)
WUSTL	WU-0038	WU-0038	5053	0	0.9423	0.0577	0	0	EUR		Not Provided	Not Provided	Male	Soft Tissue Neoplasm	Soft Tissue - Neoplasm - Malignant Peripheral Nerve Sheath Tumor (10026667)
WUSTL	WU-0039	WU-0039	5103	0.0331	0.9567	0	0.0102	0	EUR		Not Provided	Not Provided	Male	Soft Tissue Neoplasm	Soft Tissue - Neoplasm - Non-Rhabdomyosarcoma Soft Tissue Sarcoma (10039494)
WUSTL	WU-0040	WU-0040-T1-X1P2	5178	0.0415	0.9269	0.0132	0.0184	0	EUR		Not Provided	Not Provided	Female	Breast	Breast - Neoplasm - Invasive breast carcinoma (10006190)
WUSTL	WU-0041	WU-0041-T1-X1P2	3352	0.0484	0.9516	0	0	0	EUR		Not Provided	Not Provided	Male	Head and Neck	Head and Neck - Neoplasm - Pharyngeal Squamous Cell Carcinoma (10034819)
WUSTL	WU-0042	WU-0042-T2-X1P2	3427	0.0506	0.9246	0	0.0248	0	EUR		Not Provided	Not Provided	Female	Soft Tissue Neoplasm	Soft Tissue - Neoplasm - Malignant Peripheral Nerve Sheath Tumor (10026667)
WUSTL	WU-0043	WU-0043	5264	0.74	0.1346	0.0921	0	0.0332	AFR		Not Provided	Not Provided	Female	Soft Tissue Neoplasm	Soft Tissue - Neoplasm - Non-Rhabdomyosarcoma Soft Tissue Sarcoma (10039494)
WUSTL	WU-0045	WU-0045	5404	0.0038	0.9073	0	0.0152	0.0737	EUR		Not Provided	Not Provided	Male	Colon	Colon - Gastrointestinal Neoplasm - Adenocarcinoma (10009951)
WUSTL	WU-0046	WU-0046-T1-X1P1	5332	0.0727	0.8914	0	0.0359	0	EUR		Not Provided	Not Provided	Female	Colon	Colon - Gastrointestinal Neoplasm - Adenocarcinoma (10009951)
WUSTL	WU-0047	WU-0047-T1-X1P1	5019	0.0249	0.9105	0.0159	0	0.0488	EUR		Not Provided	Not Provided	Female	Rectum	Rectum - Gastrointestinal Neoplasm - Adenocarcinoma (10038045)
WUSTL	WU-0048	WU-0048-T1-X1P1	3483	0.0129	0.8721	0.115	0	0	EUR		Not Provided	Not Provided	Male	Pancreas	Pancreas - Gastrointestinal Neoplasm - Adenocarcinoma (10052747)
WUSTL	WU-0049	WU-0049-T1-X1P2	4192	0.0356	0.9083	0	0	0.0561	EUR		Not Provided	Not Provided	Male	Bladder	Bladder - Urothelial Tract Neoplasm - Transitional Cell Carcinoma (10044409)
WUSTL	WU-0050	WU-0050-T1-X1P2	3380	0.1009	0.2722	0	0.5518	0.075	MIXED	AMR/EUR	Not Provided	Not Provided	Male	Soft Tissue Neoplasm	Soft Tissue - Neoplasm - Rhabdomyosarcoma - NOS (10039024)
WUSTL	WU-0052	WU-0052-T1-X1P2	3735	0.0188	0.9114	0	0	0.0699	EUR		Not Provided	Not Provided	Female	Head and Neck	Head and Neck - Neoplasm - Pharyngeal Squamous Cell Carcinoma (10034819)
WUSTL	WU-0054	WU-0054-T1-X1P2	4094	0.0601	0.8917	0	0.0482	0	EUR		Not Provided	Not Provided	Female	Lung	Lung - Mediastinal and Pleural Neoplasm - Adenocarcinoma (10025032)
WUSTL	WU-0055	WU-0055	3913	0.0478	0.8663	0	0.0645	0.0215	EUR		Not Provided	Not Provided	Female	Soft Tissue Neoplasm	Soft Tissue - Neoplasm - Rhabdomyosarcoma - NOS (10039024)
WUSTL	WU-0056	WU-0056-T1-X1P2	4671	0.0193	0.9571	0	0.0236	0	EUR		Not Provided	Not Provided	Female	Breast	Breast - Neoplasm - Invasive breast carcinoma (10006190)
WUSTL	WU-0059	WU-0059-T1-X1P1	5192	0.039	0.8731	0	0	0.0879	EUR		Not Provided	Not Provided	Female	Kidney	Kidney - Neoplasm RCC - Clear Cell Adenocarcinoma (10009251)
WUSTL	WU-0060	WU-0060	5697	0.0061	0.9939	0	0	0	EUR		Not Provided	Not Provided	Male	Pancreas	Pancreas - Gastrointestinal Neoplasm - Adenocarcinoma (10052747)
WUSTL	WU-0061	WU-0061	5346	0.0064	0.9574	0	0.0002	0.0359	EUR		Not Provided	Not Provided	Male	Colon	Colon - Gastrointestinal Neoplasm - Adenocarcinoma (10009951)
WUSTL	WU-0062	WU-0062	5768	0.0181	0.9512	0.0115	0.0193	0	EUR		Not Provided	Not Provided	Female	Colon	Colon - Gastrointestinal Neoplasm - Adenocarcinoma (10009951)
WUSTL	WU-0063	WU-0063	5674	0.0269	0.9086	0.0194	0	0.0451	EUR		Not Provided	Not Provided	Female	Pancreas	Pancreas - Gastrointestinal Neoplasm - Adenocarcinoma (10052747)
WUSTL	WU-0064	WU-0064	5062	0.0347	0.9178	0	0	0.0475	EUR		Not Provided	Not Provided	Female	Bone	Bone - Neoplasm - Chondrosarcoma (10008737)
WUSTL	WU-0066	WU-0066	5486	0.0247	0.9382	0	0.0193	0.0178	EUR		Not Provided	Not Provided	Female	Pancreas	Pancreas - Gastrointestinal Neoplasm - Adenocarcinoma (10052747)
WUSTL	WU-0067	WU-0067	5709	0.0239	0.9527	0	0.0234	0	EUR		Not Provided	Not Provided	Male	Colon	Colon - Gastrointestinal Neoplasm - Adenocarcinoma (10009951)
WUSTL	WU-0068	WU-0068	5534	0.846	0.1369	0.0171	0	0	AFR		Not Provided	Not Provided	Male	Pancreas	Pancreas - Gastrointestinal Neoplasm - Adenocarcinoma (10052747)
WUSTL	WU-0069	WU-0069	5770	0	0.9024	0.0976	0	0	EUR		Not Provided	Not Provided	Male	Skin	Skin - Neoplasm - Melanoma (10053571)
WUSTL	WU-0070	WU-0070	5803	0.0463	0.9384	0.0153	0	0	EUR		Not Provided	Not Provided	Female	Bladder	Gall Bladder - Gastrointestinal Neoplasm - Adenocarcinoma (10017618)
WUSTL	WU-0071	WU-0071	4189	0.0045	0.9516	0.0195	0	0.0245	EUR		Not Provided	Not Provided	Male	Colon	Colon - Gastrointestinal Neoplasm - Colorectal cancer - NOS (10010029)
WUSTL	WU-0072	WU-0072	3793	0.0096	0.9157	0	0.0747	0	EUR		Not Provided	Not Provided	Male	Skin	Skin - Neoplasm - Merkel Cell Tumor (10029266)
WUSTL	WU-0073	WU-0073	4232	0.7361	0.256	0.0079	0	0	AFR		Not Provided	Not Provided	Female	Colon	Colon - Gastrointestinal Neoplasm - Adenocarcinoma (10009951)
WUSTL	WU-0074	WU-0074	4153	0.0238	0.9065	0.0682	0	0.0015	EUR		Not Provided	Not Provided	Male	Colon	Colon - Gastrointestinal Neoplasm - Adenocarcinoma (10009951)
WUSTL	WU-0075	WU-0075	5074	0.0629	0.9107	0.0245	0.0018	0	EUR		Not Provided	Not Provided	Male	Bladder	Bladder - Urothelial Tract Neoplasm - Transitional Cell Carcinoma (10044409)
WUSTL	WU-0076	WU-0076	3847	0.1509	0.8154	0.0104	0.0233	0	EUR		Not Provided	Not Provided	Male	Lung	Lung - Mediastinal and Pleural Neoplasm - Adenocarcinoma (10025032)
WUSTL	WU-0077	WU-0077	3867	0.7609	0.1718	0	0.0323	0.0349	AFR		Not Provided	Not Provided	Male	Lung	Lung - Mediastinal and Pleural Neoplasm, Small Cell Cancer (10041071)
WUSTL	WU-0079	WU-0079	5031	0.0003	0.9626	0.0281	0.009	0	EUR		Not Provided	Not Provided	Female	Breast	Breast - Neoplasm - Invasive breast carcinoma (10006190)
WUSTL	WU-0081	WU-0081	5361	0.0453	0.9029	0	0.0269	0.0249	EUR		Not Provided	Not Provided	Female	Breast	Breast - Neoplasm - Invasive breast carcinoma (10006190)
WUSTL	WU-0082	WU-0082	4866	0.0163	0.9374	0	0.0463	0	EUR		Not Provided	Not Provided	Female	Breast	Breast - Neoplasm - Invasive breast carcinoma (10006190)
WUSTL	WU-0084	WU-0084	5296	0.0248	0.8794	0	0	0.0959	EUR		Not Provided	Not Provided	Female	Lung	Lung - Mediastinal and Pleural Neoplasm - NOS (10025065
WUSTL	WU-0088	WU-0088	5075	0.7899	0.1922	0.0082	0.0097	0	AFR		Not Provided	Not Provided	Male	Lung	Lung - Mediastinal and Pleural Neoplasm, Small Cell Cancer (10041071)
WUSTL	WU-0089	WU-0089	4996	0.0277	0.9679	0	0.0044	0	EUR		Not Provided	Not Provided	Male	Lung	Lung - Mediastinal and Pleural Neoplasm, Small Cell Cancer (10041071)
WUSTL	WU-0091	WU-0091	5124	0.0557	0.8959	0.0484	0	0	EUR		Not Provided	Not Provided	Male	Head and Neck	Head and Neck - Neoplasm - Pharyngeal Squamous Cell Carcinoma (10034819)
WUSTL	WU-0093	WU-0093	4886	0.014	0.9077	0.0784	0	0	EUR		Not Provided	Not Provided	Female	Soft Tissue Neoplasm	Soft Tissue - Neoplasm - Synovial Sarcoma (10042866)
WUSTL	WU-0095	WU-0095	5008	0.0505	0.9086	0.025	0	0.0159	EUR		Not Provided	Not Provided	Female	Kidney	Kidney - Neoplasm RCC - Clear Cell Adenocarcinoma (10009251)
WUSTL	WU-0097	WU-0097	5074	0.0556	0.918	0	0.0201	0.0063	EUR		Not Provided	Not Provided	Female	Kidney	Kidney - Neoplasm RCC - Clear Cell Adenocarcinoma (10009251)
WUSTL	WU-0098	WU-0098	3857	0.0159	0.9336	0.0157	0	0.0348	EUR		Not Provided	Not Provided	Male	Kidney	Kidney - Neoplasm RCC - Clear Cell Adenocarcinoma (10009251)
WUSTL	WU-0101	WU-0101	5091	0.0073	0.899	0.0938	0	0	EUR		Not Provided	Not Provided	Male	Kidney	Kidney - Neoplasm RCC - Clear Cell Adenocarcinoma (10009251)
WUSTL	WU-0103	WU-0103	3932	0.0597	0.9271	0	0	0.0132	EUR		Not Provided	Not Provided	Male	Pancreas	Pancreas - Gastrointestinal Neoplasm - Adenocarcinoma (10052747)
WUSTL	WU-0104	WU-0104	3949	0.0273	0.8736	0	0.0793	0.0197	EUR		Not Provided	Not Provided	Female	Pancreas	Pancreas - Gastrointestinal Neoplasm - Adenocarcinoma (10052747)
WUSTL	WU-0105	WU-0105	3869	0.0327	0.9118	0.0555	0	0	EUR		Not Provided	Not Provided	Female	Pancreas	Pancreas - Gastrointestinal Neoplasm - Adenocarcinoma (10052747)
WUSTL	WU-0106	WU-0106	4153	0.0452	0.7216	0.0023	0.214	0.0169	EUR		Not Provided	Not Provided	Female	Colon	Colon - Gastrointestinal Neoplasm - Colorectal cancer - NOS (10010029)
WUSTL	WU-0107	WU-0107	3952	0	0.9632	0.0046	0	0.0322	EUR		Not Provided	Not Provided	Male	Skin	Skin - Neoplasm - Melanoma (10053571)
WUSTL	WU-0108	WU-0108	4030	0.0123	0.9	0.0877	0	0	EUR		Not Provided	Not Provided	Male	Colon	Colon - Gastrointestinal Neoplasm - Colorectal cancer - NOS (10010029)
WUSTL	WU-0109	WU-0109	3989	0.0609	0.9221	0.017	0	0	EUR		Not Provided	Not Provided	Female	Colon	Colon - Gastrointestinal Neoplasm - Adenocarcinoma (10009951)
WUSTL	WU-0110	WU-0110	4322	0.0571	0.9047	0	0	0.0382	EUR		Not Provided	Not Provided	Male	Colon	Colon - Gastrointestinal Neoplasm - Adenocarcinoma (10009951)
WUSTL	WU-0111	WU-0111	4350	0.0753	0.8353	0.0447	0.0447	0	EUR		Not Provided	Not Provided	Female	Gastrointestinal	Gastrointestinal - Neoplasm - Gastrointestinal cancer - NOS (10017986)
WUSTL	WU-0112	WU-0112	4157	0.0394	0.932	0.0286	0	0	EUR		Not Provided	Not Provided	Female	Ovarian	Ovary - Reproductive System Neoplasm - Female - Ovarian Cancer - NOS (10033272)
WUSTL	WU-0114	WU-0114	4972	0.0382	0.0418	0.828	0	0.092	EAS		Not Provided	Not Provided	Male	Kidney	Kidney - Neoplasm - Renal Cell Carcinoma - NOS (10038415)
WUSTL	WU-0115	WU-0115	5017	0.05	0.9262	0	0.0239	0	EUR		Not Provided	Not Provided	Female	Breast	Breast - Neoplasm - Invasive breast carcinoma (10006190)
WUSTL	WU-0116	WU-0116	4881	0.0519	0.8975	0	0.0506	0	EUR		Not Provided	Not Provided	Female	Breast	Breast - Neoplasm - Invasive breast carcinoma (10006190)
WUSTL	WU-L009	WU-L009	5643	0	0.9324	0	0.0529	0.0147	EUR		Not Provided	Not Provided	Female	Breast	Breast - Neoplasm - Invasive breast carcinoma (10006190)
WUSTL	WU-L015	WU-L015	5056	0.0196	0.9528	0.0276	0	0	EUR		Not Provided	Not Provided	Female	Breast	Breast - Neoplasm - Invasive breast carcinoma (10006190)
WUSTL	WU-L016	WU-L016	5064	0.778	0.1891	0.0012	0.0032	0.0285	AFR		Not Provided	Not Provided	Female	Breast	Breast - Neoplasm - Invasive breast carcinoma (10006190)
WUSTL	WU-L019	WU-L019	4512	0.0402	0.9273	0.0325	0	0	EUR		Not Provided	Not Provided	Female	Breast	Breast - Neoplasm - Invasive breast carcinoma (10006190)
WUSTL	WU-L020	WU-L020	5216	0.0177	0.9052	0.0771	0	0	EUR		Not Provided	Not Provided	Female	Breast	Breast - Neoplasm - Invasive breast carcinoma (10006190)
WUSTL	WU-L021	WU-L021	5314	0.8595	0.1129	0	0.0276	0	AFR		Not Provided	Not Provided	Female	Breast	Breast - Neoplasm - Invasive breast carcinoma (10006190)
WUSTL	WU-L022	WU-L022	4994	0.0109	0.896	0	0	0.0932	EUR		Not Provided	Not Provided	Female	Breast	Breast - Neoplasm - Invasive breast carcinoma (10006190)
WUSTL	WU-L023	WU-L023	5088	0.046	0.9164	0.0271	0	0.0105	EUR		Not Provided	Not Provided	Female	Breast	Breast - Neoplasm - Invasive breast carcinoma (10006190)
WUSTL	WU-L024	WU-L024	7461	0.7669	0.1579	0.0752	0	0	AFR		Not Provided	Not Provided	Female	Breast	Breast - Neoplasm - Invasive breast carcinoma (10006190)
WUSTL	WU-L026	WU-L026	5698	0	0.9136	0.0243	0.062	0	EUR		Not Provided	Not Provided	Female	Breast	Breast - Neoplasm - Invasive breast carcinoma (10006190)
WUSTL	WU-L027	WU-L027	4048	0.0273	0.8737	0.099	0	0	EUR		Not Provided	Not Provided	Female	Breast	Breast - Neoplasm - Invasive breast carcinoma (10006190)
WUSTL	WU-L028	WU-L028	5466	0.0491	0.8903	0.0212	0.0394	0	EUR		Not Provided	Not Provided	Female	Breast	Breast - Neoplasm - Invasive breast carcinoma (10006190)
WUSTL	WU-L029	WU-L029	4227	0.0454	0.9465	0	0.0081	0	EUR		Not Provided	Not Provided	Female	Breast	Breast - Neoplasm - Invasive breast carcinoma (10006190)
WUSTL	WU-L030	WU-L030	4991	0.0386	0.8947	0	0.0667	0	EUR		Not Provided	Not Provided	Female	Breast	Breast - Neoplasm - Invasive breast carcinoma (10006190)
WUSTL	WU-L031	WU-L031	5205	0.0472	0.8913	0	0.0615	0	EUR		Not Provided	Not Provided	Female	Breast	Breast - Neoplasm - Invasive breast carcinoma (10006190)
WUSTL	WU-L032	WU-L032	4869	0.7407	0.1901	0.0139	0.0553	0	AFR		Not Provided	Not Provided	Female	Breast	Breast - Neoplasm - Invasive breast carcinoma (10006190)
WUSTL	WU-L033	WU-L033	5224	0.0501	0.9356	0.0142	0	0	EUR		Not Provided	Not Provided	Female	Breast	Breast - Neoplasm - Invasive breast carcinoma (10006190)
WUSTL	WU-L034	WU-L034	4933	0.0135	0.9392	0	0.044	0.0034	EUR		Not Provided	Not Provided	Female	Breast	Breast - Neoplasm - Invasive breast carcinoma (10006190)
WUSTL	WU-L035	WU-L035	5001	0.8564	0.0915	0	0.0419	0.0103	AFR		Not Provided	Not Provided	Female	Breast	Breast - Neoplasm - Invasive breast carcinoma (10006190)
